# Discovery of Synergistic and Antagonistic Drug Combinations against SARS-CoV-2 In Vitro

**DOI:** 10.1101/2020.06.29.178889

**Authors:** Tesia Bobrowski, Lu Chen, Richard T. Eastman, Zina Itkin, Paul Shinn, Catherine Chen, Hui Guo, Wei Zheng, Sam Michael, Anton Simeonov, Matthew D. Hall, Alexey V. Zakharov, Eugene N. Muratov

**Affiliations:** Laboratory for Molecular Modeling, Division of Chemical Biology and Medicinal Chemistry, UNC Eshelman School of Pharmacy, University of North Carolina, Chapel Hill, NC, 27599, USA; National Center for Advancing Translational Sciences (NCATS), 9800 Medical Center Drive, Rockville, Maryland 20850, United States

## Abstract

COVID-19 is undoubtedly the most impactful viral disease of the current century, afflicting millions worldwide. As yet, there is not an approved vaccine, as well as limited options from existing drugs for treating this disease. We hypothesized that combining drugs with independent mechanisms of action could result in synergy against SARS-CoV-2. Using *in silico* approaches, we prioritized 73 combinations of 32 drugs with potential activity against SARS-CoV-2 and then tested them *in vitro*. Overall, we identified 16 synergistic and 8 antagonistic combinations, 4 of which were both synergistic and antagonistic in a dose-dependent manner. Among the 16 synergistic cases, combinations of nitazoxanide with three other compounds (remdesivir, amodiaquine and umifenovir) were the most notable, all exhibiting significant synergy against SARS-CoV-2. The combination of nitazoxanide, an FDA-approved drug, and remdesivir, FDA emergency use authorization for the treatment of COVID-19, demonstrate a strong synergistic interaction. Notably, the combination of remdesivir and hydroxychloroquine demonstrated strong antagonism. Overall, our results emphasize the importance of both drug repurposing and preclinical testing of drug combinations for potential therapeutic use against SARS-CoV-2 infections.

## Supplementary_Files for "Discovery of Synergistic and Antagonistic Drug Combinations against SARS-CoV-2 In Vitro": Supplementary File 3 - raw data.xlsx

### Sheet: Data
Matrix Assay ID	Block ID	Replicate ID	Assay	Batch	Sample ID (X)	Sample ID (Y)	Sample Name (X)	Sample Name (Y)	Concentrations nM (X)	Concentrations nM (Y)	Activity (normalized)
13112	1	1	CPE	1	NCGC00024379-17	NCGC00164576-07	Emetine dihydrochloride hydrate	Lopinavir	10000,3333.3333,1111.1111,370.3704,123.4568,0	10000,3333.3333,1111.1111,370.3704,123.4568,0	102.330623,101.409214,102.113821,100.921409,101.95122,100.704607,101.626016,89.376694,99.02439,88.346883,100.108401,87.913279,98.753388,84.932249,97.235772,87.913279,97.452575,88.02168,94.95935,79.241192,89.430894,73.712737,89.159892,72.03252,60.379404,38.915989,47.750678,28.943089,36.04336,27.696477,97.01897,97.886179,95.284553,96.747967,96.639566,96.151762
13112	3	1	CPE	1	NCGC00024379-17	NCGC00373041-04	Emetine dihydrochloride hydrate	Favipiravir	10000,3333.3333,1111.1111,370.3704,123.4568,0	10000,3333.3333,1111.1111,370.3704,123.4568,0	102.168022,100.433604,101.626016,100.487805,101.788618,100.054201,98.915989,83.95664,97.831978,83.577236,97.344173,81.084011,96.368564,88.726287,94.688347,86.99187,96.04336,83.95664,90.189702,71.00271,83.089431,68.563686,88.02168,68.617886,62.00542,29.810298,48.672087,26.504065,61.897019,21.517615,100.271003,99.566396,100.325203,96.151762,100.216802,97.073171
13112	5	1	CPE	1	NCGC00024379-17	NCGC00159462-20	Emetine dihydrochloride hydrate	Ritonavir	10000,3333.3333,1111.1111,370.3704,123.4568,0	10000,3333.3333,1111.1111,370.3704,123.4568,0	100,100.325203,96.856369,99.512195,98.753388,100.054201,92.03252,81.680217,73.821138,81.192412,81.842818,85.582656,89.214092,83.03523,86.504065,87.208672,88.509485,87.696477,85.96206,74.905149,88.184282,70.894309,76.422764,68.834688,69.864499,39.674797,54.905149,26.341463,48.346883,15.934959,99.674797,97.289973,99.403794,95.826558,100.867209,97.452575
13112	6	1	CPE	1	NCGC00024379-17	NCGC00016012-12	Emetine dihydrochloride hydrate	Triflupromazine hydrochloride	10000,3333.3333,1111.1111,370.3704,123.4568,0	10000,3333.3333,1111.1111,370.3704,123.4568,0	101.463415,97.940379,101.626016,100.650407,102.00542,100,97.452575,79.674797,99.241192,85.474255,98.915989,80.596206,93.00813,84.607046,96.747967,87.642276,97.289973,87.317073,90.623306,77.506775,90.840108,72.845528,87.479675,66.883469,83.577236,57.777778,75.067751,39.674797,68.238482,20.650407,27.425474,91.761518,100.216802,99.078591,100.216802,98.319783
13112	8	1	CPE	1	NCGC00024379-17	NCGC00686694-01	Emetine dihydrochloride hydrate	Remdesivir	10000,3333.3333,1111.1111,370.3704,123.4568,0	10000,3333.3333,1111.1111,370.3704,123.4568,0	101.14841,101.14841,101.325088,101.030624,101.56066,101.207303,90.253239,88.898704,90.783274,89.252061,90.606596,90.312132,91.018846,88.722026,90.959953,90.547703,91.548881,89.252061,77.473498,74.764429,72.762073,68.992933,72.938751,73.11543,34.776207,24.823322,30.064782,29.534747,31.890459,25.942285,15.047114,97.497055,96.260306,98.910483,98.262662,96.319199
13112	10	1	CPE	1	NCGC00024379-17	NCGC00189073-06	Emetine dihydrochloride hydrate	Selumetinib	10000,3333.3333,1111.1111,370.3704,123.4568,0	10000,3333.3333,1111.1111,370.3704,123.4568,0	101.501767,101.442874,101.266196,101.56066,101.678445,101.56066,93.786808,91.018846,91.136631,89.899882,92.255595,90.842167,92.314488,91.31331,91.548881,91.725559,90.842167,91.018846,85.954064,81.595995,77.591284,75,76.001178,75,48.380448,46.495878,37.838634,35.836278,36.366313,37.073027,100.500589,98.85159,99.67609,99.734982,97.497055,96.908127
13112	12	1	CPE	1	NCGC00024379-17	NCGC00021305-27	Emetine dihydrochloride hydrate	Sirolimus	10000,3333.3333,1111.1111,370.3704,123.4568,0	10000,3333.3333,1111.1111,370.3704,123.4568,0	102.208481,102.090695,102.149588,101.855124,101.972909,101.442874,101.207303,99.204947,99.911661,97.673734,99.440518,89.782097,99.558304,98.262662,98.321555,97.732627,97.909305,89.899882,90.606596,78.180212,76.88457,68.227326,71.171967,71.937574,56.507656,40.606596,36.71967,42.432273,40.194346,25.294464,98.674912,100.853946,100.206125,100.32391,99.852768,99.028269
13112	14	1	CPE	1	NCGC00024379-17	NCGC00090782-09	Emetine dihydrochloride hydrate	Nelfinavir Mesylate	10000,3333.3333,1111.1111,370.3704,123.4568,0	10000,3333.3333,1111.1111,370.3704,123.4568,0	102.819767,100.087209,99.738372,100.552326,101.482558,101.773256,101.947674,76.889535,85.319767,87.296512,92.296512,88.343023,95.02907,81.075581,87.994186,89.331395,88.75,90.552326,92.877907,74.97093,76.831395,76.889535,76.075581,73.633721,66.482558,57.122093,51.540698,41.656977,40.784884,32.122093,51.25,3.517442,93.226744,99.331395,98.575581,99.331395
13112	16	1	CPE	1	NCGC00164576-07	NCGC00159483-11	Lopinavir	Hydroxychloroquine sulfate	10000,3333.3333,1111.1111,370.3704,123.4568,0	10000,3333.3333,1111.1111,370.3704,123.4568,0	91.773256,94.156977,97.994186,95.959302,71.889535,97.47093,97.936047,98.69186,97.296512,95.610465,98.575581,99.97093,95.843023,98.343023,100.261628,98.284884,98.517442,100.145349,96.133721,94.796512,97.412791,95.087209,99.215116,98.401163,96.19186,99.97093,100.02907,97.761628,100.610465,97.877907,97.761628,99.622093,100.610465,99.622093,99.098837,98.75
13112	17	1	CPE	1	NCGC00164576-07	NCGC00255764-01	Lopinavir	Indinavir sulfate	10000,3333.3333,1111.1111,370.3704,123.4568,0	10000,3333.3333,1111.1111,370.3704,123.4568,0	95.610465,99.912791,95.02907,97.703488,98.866279,92.587209,98.052326,98.226744,100.377907,100.087209,98.517442,100.145349,98.75,99.738372,99.622093,100.610465,99.97093,97.761628,99.215116,98.575581,100.436047,100.668605,99.563953,100.959302,99.680233,101.017442,98.633721,99.389535,98.982558,99.738372,98.982558,97.354651,101.19186,100.436047,100.843023,99.97093
13112	18	1	CPE	1	NCGC00164576-07	NCGC00161602-22	Lopinavir	Doxycycline hyclate	10000,3333.3333,1111.1111,370.3704,123.4568,0	10000,3333.3333,1111.1111,370.3704,123.4568,0	97.47093,92.994186,97.122093,96.598837,96.656977,97.354651,99.040698,99.505814,99.040698,100.901163,99.97093,99.680233,99.854651,99.680233,99.563953,100.843023,99.563953,98.575581,94.854651,98.575581,100.377907,100.552326,101.133721,97.877907,99.215116,100.203488,100.377907,100.087209,100.494186,100.726744,99.156977,99.098837,100.726744,100.959302,100.02907,99.563953
13112	19	1	CPE	1	NCGC00164576-07	NCGC00016012-12	Lopinavir	Triflupromazine hydrochloride	10000,3333.3333,1111.1111,370.3704,123.4568,0	10000,3333.3333,1111.1111,370.3704,123.4568,0	13.77551,58.163265,93.537415,94.557823,96.145125,74.546485,29.988662,96.882086,99.943311,100.283447,99.886621,99.603175,18.197279,95.861678,99.659864,99.829932,99.943311,97.562358,4.988662,95.578231,97.619048,99.603175,99.603175,98.356009,8.446712,94.727891,99.206349,95.578231,96.712018,100.623583,10.657596,82.199546,99.489796,100.283447,98.129252,98.185941
13112	20	1	CPE	1	NCGC00164576-07	NCGC00015610-21	Lopinavir	Leflunomide	10000,3333.3333,1111.1111,370.3704,123.4568,0	10000,3333.3333,1111.1111,370.3704,123.4568,0	93.027211,97.789116,95.011338,97.505669,99.546485,96.768707,101.75737,98.809524,100.283447,99.14966,99.943311,100.566893,100.793651,99.716553,100.85034,98.752834,100.623583,98.015873,99.943311,101.303855,98.129252,99.263039,100.113379,100.170068,100.226757,98.412698,98.412698,100.056689,100.170068,96.371882,99.206349,99.603175,99.716553,96.825397,100.170068,100.113379
13112	21	1	CPE	1	NCGC00164576-07	NCGC00246387-03	Lopinavir	Arbidol	10000,3333.3333,1111.1111,370.3704,123.4568,0	10000,3333.3333,1111.1111,370.3704,123.4568,0	14.512472,51.814059,84.580499,95.861678,98.979592,96.485261,8.163265,94.557823,98.809524,100.170068,99.659864,101.077098,17.573696,96.54195,99.603175,100.396825,100.396825,100.283447,5.15873,97.562358,98.979592,100.453515,99.14966,100.566893,13.492063,98.015873,99.092971,100.453515,100.623583,98.809524,20.975057,99.716553,96.54195,99.546485,100.510204,101.360544
13112	22	1	CPE	1	NCGC00164576-07	NCGC00090782-09	Lopinavir	Nelfinavir Mesylate	10000,3333.3333,1111.1111,370.3704,123.4568,0	10000,3333.3333,1111.1111,370.3704,123.4568,0	88.208617,22.222222,42.630385,85.714286,90.986395,96.201814,77.324263,7.76644,85.997732,98.526077,98.696145,100.056689,62.07483,1.587302,94.444444,98.072562,96.145125,100.113379,60.770975,11.961451,92.120181,100.113379,97.278912,98.922902,36.621315,9.070295,97.619048,97.732426,98.866213,100.680272,57.312925,2.437642,96.598639,100.396825,96.201814,99.886621
13112	23	1	CPE	1	NCGC00346443-02	NCGC00167526-10	Rupintrivir	Camostat Mesilate	10000,3333.3333,1111.1111,370.3704,123.4568,0	10000,3333.3333,1111.1111,370.3704,123.4568,0	96.712018,92.346939,96.485261,98.356009,94.78458,96.031746,97.165533,98.29932,98.526077,98.526077,96.882086,98.866213,98.412698,96.768707,96.201814,99.886621,99.263039,100.283447,100.340136,98.752834,98.922902,99.206349,99.036281,98.526077,99.319728,97.278912,98.922902,100.170068,99.603175,99.546485,100.680272,100.680272,99.943311,99.319728,96.315193,97.789116
13112	24	1	CPE	1	NCGC00346443-02	NCGC00017352-37	Rupintrivir	Resveratrol	10000,3333.3333,1111.1111,370.3704,123.4568,0	10000,3333.3333,1111.1111,370.3704,123.4568,0	97.278912,96.995465,97.108844,94.727891,98.469388,95.804989,94.557823,97.052154,99.829932,94.727891,97.959184,98.469388,100.680272,99.603175,100.340136,100.623583,100.736961,100.056689,101.077098,99.943311,100.623583,100.510204,100.566893,100.226757,100.793651,100,101.247166,101.133787,100.907029,100.963719,100.113379,101.020408,99.943311,100.113379,99.943311,98.922902
13112	25	1	CPE	1	NCGC00346443-02	NCGC00095191-15	Rupintrivir	Oseltamivir phosphate	10000,3333.3333,1111.1111,370.3704,123.4568,0	10000,3333.3333,1111.1111,370.3704,123.4568,0	94.958656,93.891704,94.745265,96.078954,90.957589,95.225393,93.785009,97.412643,96.82582,95.545479,98.79968,94.585223,99.066418,98.159509,95.598826,96.452387,95.705521,97.305948,100.826887,95.598826,100.293412,98.906375,94.531875,98.426247,97.786076,99.01307,98.479595,98.853027,99.173113,99.493198,99.493198,99.279808,100.613497,99.439851,96.505735,98.853027
13112	26	1	CPE	1	NCGC00159483-11	NCGC00373041-04	Hydroxychloroquine sulfate	Favipiravir	10000,3333.3333,1111.1111,370.3704,123.4568,0	10000,3333.3333,1111.1111,370.3704,123.4568,0	92.771406,98.532942,98.319552,98.746332,98.212857,97.359296,96.39904,95.172046,99.22646,98.79968,97.572686,99.22646,101.253668,98.853027,100.240064,99.706588,99.173113,95.865564,100.133369,99.866631,99.759936,98.853027,100.026674,98.426247,100.133369,100.346759,100.026674,98.159509,99.866631,98.692985,97.786076,100.240064,100.026674,98.906375,98.853027,99.173113
13112	28	1	CPE	1	NCGC00159483-11	NCGC00686694-01	Hydroxychloroquine sulfate	Remdesivir	10000,3333.3333,1111.1111,370.3704,123.4568,0	10000,3333.3333,1111.1111,370.3704,123.4568,0	80.768205,91.491064,98.639637,98.159509,93.945052,97.359296,80.554815,96.61243,95.652174,99.653241,98.532942,98.052814,42.678047,96.452387,95.918912,98.959723,98.692985,99.439851,53.720992,97.626034,98.746332,100.293412,99.546546,99.653241,42.144572,90.850894,99.493198,98.319552,99.01307,98.479595,32.755401,95.332089,97.999467,99.439851,98.052814,97.572686
13112	32	1	CPE	1	NCGC00159483-11	NCGC00021305-27	Hydroxychloroquine sulfate	Sirolimus	10000,3333.3333,1111.1111,370.3704,123.4568,0	10000,3333.3333,1111.1111,370.3704,123.4568,0	100.231303,100.79671,99.563094,100.488306,101.56772,95.142637,101.619121,101.51632,101.773323,101.773323,101.413518,99.614495,101.51632,101.927525,101.362118,100.899512,101.362118,98.586482,101.773323,101.51632,101.464919,101.927525,101.413518,98.586482,102.184528,100.79671,101.207916,102.030326,102.28733,98.48368,102.184528,101.51632,100.950912,101.310717,101.876124,98.380879
13112	34	1	CPE	1	NCGC00159483-11	NCGC00016000-20	Hydroxychloroquine sulfate	Disulfiram	10000,3333.3333,1111.1111,370.3704,123.4568,0	10000,3333.3333,1111.1111,370.3704,123.4568,0	96.838859,95.039836,99.151889,98.072475,98.380879,94.680031,94.063223,95.810846,96.684657,96.684657,98.740684,97.66127,98.329478,99.100488,99.306091,98.175276,99.665896,98.48368,99.665896,98.43228,100.539707,91.030583,100.128502,100.539707,100.385505,98.843485,97.609869,99.151889,100.74531,99.922899,99.665896,99.408892,98.792084,98.48368,99.717296,100.128502
13112	36	1	CPE	1	NCGC00167526-10	NCGC00373041-04	Camostat Mesilate	Favipiravir	10000,3333.3333,1111.1111,370.3704,123.4568,0	10000,3333.3333,1111.1111,370.3704,123.4568,0	94.937034,99.665896,100.693909,98.072475,97.609869,99.25469,100.179902,98.535081,101.464919,99.357492,101.156515,99.511694,100.642508,99.717296,101.105114,100.282704,99.20329,98.792084,100.693909,98.997687,100.231303,100.591108,100.077101,97.66127,100.591108,98.329478,101.721922,100.385505,99.768697,98.792084,99.408892,98.380879,98.946286,98.894886,98.689283,99.151889
13112	37	1	CPE	1	NCGC00167526-10	NCGC00090774-12	Camostat Mesilate	Nitazoxanide	10000,3333.3333,1111.1111,370.3704,123.4568,0	10000,3333.3333,1111.1111,370.3704,123.4568,0	78.406814,93.186373,98.046092,96.793587,98.146293,98.096192,84.218437,98.346693,97.795591,99.148297,98.847695,97.49499,69.689379,96.943888,100,96.543086,99.599198,99.8998,85.220441,98.997996,100.300601,99.248497,99.198397,100.701403,83.466934,97.945892,100.1002,99.098196,96.543086,99.799599,79.208417,93.637275,99.198397,91.983968,100.601202,98.697395
13112	38	1	CPE	1	NCGC00167526-10	NCGC00686694-01	Camostat Mesilate	Remdesivir	10000,3333.3333,1111.1111,370.3704,123.4568,0	10000,3333.3333,1111.1111,370.3704,123.4568,0	43.186373,97.39479,97.745491,98.747495,99.849699,98.196393,12.024048,93.537074,98.096192,98.947896,98.797595,98.547094,6.362725,97.094188,98.196393,94.98998,97.995992,96.643287,38.977956,97.144289,97.44489,100,99.649299,99.198397,30.761523,93.937876,98.747495,99.8998,99.9499,97.59519,21.743487,96.392786,97.845691,100.200401,100.150301,100.200401
13112	40	1	CPE	1	NCGC00167526-10	NCGC00095191-15	Camostat Mesilate	Oseltamivir phosphate	10000,3333.3333,1111.1111,370.3704,123.4568,0	10000,3333.3333,1111.1111,370.3704,123.4568,0	98.947896,97.49499,98.496994,99.649299,99.599198,99.048096,100.1002,98.547094,98.897796,98.647295,99.549098,99.498998,100.551102,99.048096,100.150301,99.9499,97.54509,99.749499,100.400802,100.651303,100.300601,100.300601,98.146293,99.649299,97.695391,99.048096,98.647295,97.845691,99.849699,97.995992,98.647295,100.501002,100.250501,100.200401,98.947896,99.599198
13112	41	1	CPE	1	NCGC00255764-01	NCGC00686694-01	Indinavir sulfate	Remdesivir	10000,3333.3333,1111.1111,370.3704,123.4568,0	10000,3333.3333,1111.1111,370.3704,123.4568,0	42.034068,97.39479,98.296593,99.298597,98.797595,100.551102,39.128257,95.190381,99.9499,100.400802,97.54509,100.501002,32.61523,96.643287,99.699399,97.795591,99.048096,98.547094,43.386774,93.336673,98.396794,99.498998,100.701403,96.993988,31.863727,94.689379,97.59519,94.438878,99.9499,100.450902,39.378758,97.54509,99.799599,97.695391,100.250501,99.048096
13112	43	1	CPE	1	NCGC00373041-04	NCGC00095191-15	Favipiravir	Oseltamivir phosphate	10000,3333.3333,1111.1111,370.3704,123.4568,0	10000,3333.3333,1111.1111,370.3704,123.4568,0	97.761384,99.643857,100.305266,98.575426,99.084202,98.219283,97.557873,100.254388,100.152633,98.321038,99.542101,97.506996,99.287713,97.812262,99.338591,100.661409,100.712287,99.389468,100.356143,99.847367,100.203511,99.898245,98.015772,96.692953,101.475452,100.712287,101.017553,101.017553,99.745612,98.626304,100.86492,100.254388,101.322819,99.643857,100.203511,99.236835
13112	44	1	CPE	1	NCGC00373041-04	NCGC00241099-07	Favipiravir	Saracatinib	10000,3333.3333,1111.1111,370.3704,123.4568,0	10000,3333.3333,1111.1111,370.3704,123.4568,0	97.252607,102.136861,102.035106,100.305266,100.86492,97.863139,99.287713,102.238616,102.238616,101.678962,101.06843,100.203511,96.794709,101.119308,102.035106,101.322819,100.305266,98.626304,93.131519,102.289494,102.085983,101.170186,101.170186,99.694734,97.557873,102.391249,101.984228,100.86492,100.356143,97.761384,95.421012,100.814042,102.035106,101.831595,101.424574,97.40524
13112	45	1	CPE	1	NCGC00091469-17	NCGC00373041-04	Saquinavir Mesylate	Favipiravir	10000,3333.3333,1111.1111,370.3704,123.4568,0	10000,3333.3333,1111.1111,370.3704,123.4568,0	100.254388,99.745612,100.712287,98.27016,99.694734,97.863139,100,100.203511,98.829814,98.982447,99.033325,98.626304,100.966675,98.778937,99.338591,100.559654,101.119308,100.050878,97.914017,99.440346,99.13508,99.694734,98.778937,97.812262,100.457899,99.847367,99.389468,97.964894,100.610532,98.117527,101.017553,99.592979,99.898245,100.356143,99.287713,99.949122
13112	46	1	CPE	1	NCGC00389778-02	NCGC00246387-03	Nafamostat mesylate	Arbidol	10000,3333.3333,1111.1111,370.3704,123.4568,0	10000,3333.3333,1111.1111,370.3704,123.4568,0	46.476723,96.184177,96.743831,100.050878,99.949122,100.559654,19.765963,95.980666,96.133299,99.13508,98.778937,99.338591,23.022132,94.861358,98.524548,98.728059,99.898245,100.254388,12.49046,96.235055,99.898245,100.356143,99.847367,99.592979,13.711524,96.896464,100.610532,100.559654,100.966675,101.06843,13.304503,98.27016,100.101755,99.389468,98.06665,100.457899
13112	47	1	CPE	1	NCGC00163887-03	NCGC00686694-01	Acifluorfen	Remdesivir	10000,3333.3333,1111.1111,370.3704,123.4568,0	10000,3333.3333,1111.1111,370.3704,123.4568,0	41.795981,95.980666,98.015772,99.389468,100,100.203511,52.938184,92.622742,98.371916,100.050878,99.338591,98.524548,40.574917,95.064869,98.524548,98.778937,100,99.898245,64.029509,97.914017,100.101755,99.643857,100.407021,99.084202,57.771559,96.133299,98.524548,99.440346,100.152633,98.27016,68.557619,98.27016,100.763165,98.93157,99.643857,100.050878
13112	49	1	CPE	1	NCGC00090774-12	NCGC00373041-04	Nitazoxanide	Favipiravir	10000,3333.3333,1111.1111,370.3704,123.4568,0	10000,3333.3333,1111.1111,370.3704,123.4568,0	86.493761,73.868363,87.521409,58.845119,71.323709,82.432102,97.161732,97.308539,97.895767,93.002202,95.742598,94.274529,99.412772,97.651089,98.776609,97.259604,98.140445,100.880842,102.006362,100.636163,100.146807,100.146807,100.34255,99.461708,100.685099,99.070223,98.385124,100.587228,100.880842,100.685099,99.853193,98.87448,97.797896,99.559579,96.868118,100.587228
13112	50	1	CPE	1	NCGC00094994-10	NCGC00346443-02	Mefloquine	Rupintrivir	10000,3333.3333,1111.1111,370.3704,123.4568,0	10000,3333.3333,1111.1111,370.3704,123.4568,0	-0.807438,0.464889,0.122339,17.200881,7.364815,59.187668,82.383166,94.421336,90.457548,97.797896,97.74896,99.951064,97.944703,100.538292,101.419134,101.076584,99.119158,99.65745,96.917054,97.308539,100.880842,98.825544,100.978713,101.859555,97.602153,99.706386,99.363837,100.978713,99.461708,98.923416,81.89381,97.112797,98.923416,96.329826,96.721311,97.651089
13112	51	1	CPE	1	NCGC00094994-10	NCGC00015610-21	Mefloquine	Leflunomide	10000,3333.3333,1111.1111,370.3704,123.4568,0	10000,3333.3333,1111.1111,370.3704,123.4568,0	21.702961,29.630536,14.117935,12.503058,11.034989,13.3839,100,99.21703,97.993638,94.617079,99.070223,96.525569,102.153169,100.831906,101.614876,100.978713,100.685099,97.74896,102.495718,101.517005,99.021287,101.468069,100.929777,99.510644,101.614876,101.370198,102.299976,100.929777,100.929777,99.119158,102.348911,101.027649,101.174456,101.174456,99.853193,99.510644
13112	52	1	CPE	1	NCGC00094994-10	NCGC00095191-15	Mefloquine	Oseltamivir phosphate	10000,3333.3333,1111.1111,370.3704,123.4568,0	10000,3333.3333,1111.1111,370.3704,123.4568,0	8.686078,3.841448,39.907022,22.534867,4.918033,21.360411,96.917054,97.308539,98.336188,95.791534,98.87448,98.727673,100.734035,100.587228,100.048936,101.370198,100.636163,100.734035,99.119158,99.21703,101.027649,102.348911,100.538292,101.027649,98.87448,100.78297,97.504282,102.055297,100.587228,101.223391,100,100.34255,100.831906,100.244678,98.531931,99.168094
13112	53	1	CPE	1	NCGC00180626-03	NCGC00159462-20	Cephaeline HBr	Ritonavir	10000,3333.3333,1111.1111,370.3704,123.4568,0	10000,3333.3333,1111.1111,370.3704,123.4568,0	102.593589,102.642525,102.936139,103.03401,102.691461,102.887203,102.544654,102.153169,102.446782,102.397847,102.299976,100.978713,102.104233,98.972351,92.757524,93.883044,93.736237,94.274529,96.085148,89.576707,90.21287,91.142647,90.604355,86.983117,93.197945,81.355517,74.113041,76.217274,73.427942,74.896012,99.755322,99.902129,99.119158,99.363837,100.195743,101.468069
13112	54	1	CPE	1	NCGC00159462-20	NCGC00090774-12	Ritonavir	Nitazoxanide	10000,3333.3333,1111.1111,370.3704,123.4568,0	10000,3333.3333,1111.1111,370.3704,123.4568,0	74.993883,97.112797,101.321263,100.685099,101.419134,100.195743,80.817225,97.014925,100.685099,101.517005,100.489356,101.272327,54.587717,96.672376,97.112797,99.902129,99.951064,98.825544,78.370443,91.68094,96.329826,99.363837,100.195743,100.489356,82.578909,95.791534,98.923416,99.168094,101.370198,100.440421,54.489846,91.044776,101.174456,99.804257,102.006362,100.734035
13112	55	1	CPE	1	NCGC00161602-22	NCGC00241099-07	Doxycycline hyclate	Saracatinib	10000,3333.3333,1111.1111,370.3704,123.4568,0	10000,3333.3333,1111.1111,370.3704,123.4568,0	98.681055,100.071942,101.990408,101.414868,100.119904,98.489209,93.165468,99.208633,102.086331,98.53717,97.577938,97.625899,94.844125,102.278177,102.086331,100.263789,101.127098,98.297362,97.817746,99.592326,102.038369,101.366906,98.729017,99.976019,96.666667,100.839329,101.702638,100.551559,99.880096,97.865707,98.872902,99.784173,100.023981,99.160671,99.496403,97.194245
13112	56	1	CPE	1	NCGC00016012-12	NCGC00017352-37	Triflupromazine hydrochloride	Resveratrol	10000,3333.3333,1111.1111,370.3704,123.4568,0	10000,3333.3333,1111.1111,370.3704,123.4568,0	17.673861,10.143885,-12.63789,18.968825,54.1247,33.884892,97.146283,91.966427,96.47482,93.788969,93.83693,93.165468,101.031175,99.352518,99.880096,99.880096,100.88729,100.071942,101.606715,98.009592,99.016787,98.872902,99.592326,100.455635,99.832134,98.729017,99.928058,100.071942,99.976019,95.131894,99.11271,99.592326,100.071942,99.352518,100.023981,98.633094
13112	57	1	CPE	1	NCGC00015610-21	NCGC00090782-09	Leflunomide	Nelfinavir Mesylate	10000,3333.3333,1111.1111,370.3704,123.4568,0	10000,3333.3333,1111.1111,370.3704,123.4568,0	57.721823,16.906475,94.364508,100.503597,99.304556,100.263789,51.534772,8.848921,94.940048,98.489209,97.625899,100.455635,53.980815,8.752998,96.139089,99.448441,100.647482,99.352518,53.83693,-1.702638,96.954436,96.043165,101.17506,100.407674,52.254197,15.803357,93.165468,96.618705,99.640288,95.323741,54.268585,7.36211,86.450839,97.242206,101.079137,100.023981
13112	58	1	CPE	1	NCGC00246387-03	NCGC00686694-01	Arbidol	Remdesivir	10000,3333.3333,1111.1111,370.3704,123.4568,0	10000,3333.3333,1111.1111,370.3704,123.4568,0	4.772182,1.366906,10.623501,15.707434,19.11271,22.038369,-1.558753,58.201439,93.645084,94.796163,96.378897,97.146283,50.047962,98.009592,97.769784,99.832134,99.256595,97.05036,93.693046,97.673861,97.817746,99.928058,98.345324,96.666667,91.486811,99.352518,97.338129,98.489209,98.729017,99.544365,19.304556,91.247002,97.098321,98.82494,98.153477,97.625899
13112	60	1	CPE	1	NCGC00017352-37	NCGC00373041-04	Resveratrol	Favipiravir	10000,3333.3333,1111.1111,370.3704,123.4568,0	10000,3333.3333,1111.1111,370.3704,123.4568,0	99.832134,98.345324,100.503597,101.270983,100.791367,100.503597,101.127098,97.769784,99.736211,100.551559,98.057554,99.592326,99.304556,99.688249,100.59952,99.832134,100.407674,100.743405,100.215827,98.633094,100.647482,100.263789,101.318945,98.53717,100.215827,99.544365,100.215827,98.872902,101.17506,100.215827,100.59952,100.215827,99.688249,99.736211,100.551559,100.071942
13112	1	2	CPE	1	NCGC00024379-17	NCGC00164576-07	Emetine dihydrochloride hydrate	Lopinavir	10000,3333.3333,1111.1111,370.3704,123.4568,0	10000,3333.3333,1111.1111,370.3704,123.4568,0	99.837398,100.596206,99.02439,100.758808,97.940379,100.108401,87.100271,84.444444,78.536585,84.98645,75.609756,83.360434,87.479675,81.571816,84.661247,87.04607,85.474255,86.504065,85.474255,77.127371,75.392954,72.845528,74.742547,70.135501,64.823848,35.718157,46.829268,25.257453,42.547425,24.715447,91.653117,98.265583,97.127371,95.98916,99.349593,95.338753
13112	3	2	CPE	1	NCGC00024379-17	NCGC00373041-04	Emetine dihydrochloride hydrate	Favipiravir	10000,3333.3333,1111.1111,370.3704,123.4568,0	10000,3333.3333,1111.1111,370.3704,123.4568,0	101.680217,101.355014,102.168022,100.704607,102.059621,101.246612,98.102981,89.214092,98.699187,86.233062,99.512195,89.539295,95.447154,87.533875,94.634146,88.02168,96.260163,90.677507,87.154472,72.086721,85.691057,69.918699,85.094851,75.772358,44.444444,26.775068,37.01897,23.143631,38.699187,27.154472,98.644986,96.639566,97.01897,95.772358,97.452575,96.097561
13112	6	2	CPE	1	NCGC00024379-17	NCGC00016012-12	Emetine dihydrochloride hydrate	Triflupromazine hydrochloride	10000,3333.3333,1111.1111,370.3704,123.4568,0	10000,3333.3333,1111.1111,370.3704,123.4568,0	101.325088,101.383981,101.030624,101.325088,101.14841,101.266196,86.601885,88.486455,88.015312,92.491166,88.898704,90.547703,84.128386,88.545347,88.957597,91.725559,89.664311,91.784452,79.358068,81.06596,79.59364,73.939929,76.001178,73.409894,65.57715,60.159011,48.616019,45.08245,36.660777,40.135453,46.436985,92.903416,99.204947,99.852768,99.204947,96.96702
13112	8	2	CPE	1	NCGC00024379-17	NCGC00686694-01	Emetine dihydrochloride hydrate	Remdesivir	10000,3333.3333,1111.1111,370.3704,123.4568,0	10000,3333.3333,1111.1111,370.3704,123.4568,0	101.383981,101.089517,101.619552,101.207303,101.56066,101.501767,93.492344,89.075383,92.78563,89.01649,93.727915,89.369847,91.431095,89.369847,92.196702,88.250883,91.666667,89.487633,78.886926,69.110718,69.110718,69.110718,73.174323,72.055359,33.892815,23.645465,29.888104,26.001178,30.889282,23.056537,47.614841,91.077739,97.968198,99.146054,98.027091,98.380448
13112	10	2	CPE	1	NCGC00024379-17	NCGC00189073-06	Emetine dihydrochloride hydrate	Selumetinib	10000,3333.3333,1111.1111,370.3704,123.4568,0	10000,3333.3333,1111.1111,370.3704,123.4568,0	101.619552,101.501767,101.14841,101.501767,100.912839,100.73616,95.141343,92.844523,93.669022,91.725559,93.374558,90.371025,92.020024,90.665489,91.195524,91.902238,91.372203,90.429918,86.30742,80.712603,77.826855,75.235571,76.707892,74.116608,51.56066,46.55477,38.780919,35.836278,36.778563,37.190813,99.970554,100.618375,100.088339,99.970554,99.911661,99.499411
13112	12	2	CPE	1	NCGC00024379-17	NCGC00021305-27	Emetine dihydrochloride hydrate	Sirolimus	10000,3333.3333,1111.1111,370.3704,123.4568,0	10000,3333.3333,1111.1111,370.3704,123.4568,0	102.761628,102.761628,102.52907,102.063953,102.296512,101.598837,101.598837,100.203488,99.040698,99.389535,98.401163,91.424419,99.97093,99.680233,98.75,98.459302,97.877907,91.889535,87.761628,79.447674,76.366279,73.866279,71.133721,76.133721,45.145349,44.331395,43.052326,42.063953,52.238372,39.680233,101.075581,100.784884,99.97093,100.494186,101.19186,98.80814
13112	14	2	CPE	1	NCGC00024379-17	NCGC00090782-09	Emetine dihydrochloride hydrate	Nelfinavir Mesylate	10000,3333.3333,1111.1111,370.3704,123.4568,0	10000,3333.3333,1111.1111,370.3704,123.4568,0	102.180233,99.680233,99.040698,100.494186,101.715116,101.947674,101.947674,78.284884,84.738372,86.598837,92.936047,89.505814,95.901163,80.843023,87.645349,89.854651,92.52907,89.738372,96.25,75.145349,77.587209,74.447674,78.80814,73.924419,66.19186,54.389535,50.203488,41.30814,39.680233,31.133721,36.017442,3.517442,95.02907,98.517442,99.098837,96.889535
13112	26	2	CPE	1	NCGC00159483-11	NCGC00373041-04	Hydroxychloroquine sulfate	Favipiravir	10000,3333.3333,1111.1111,370.3704,123.4568,0	10000,3333.3333,1111.1111,370.3704,123.4568,0	96.559082,98.052814,93.785009,98.372899,100.720192,98.58629,96.559082,96.719125,98.479595,99.759936,99.279808,99.759936,99.653241,99.919979,100.293412,98.159509,99.813284,98.159509,99.439851,96.879168,98.212857,98.853027,100.933582,98.532942,100.293412,98.479595,98.532942,98.639637,100.666844,98.479595,97.946119,97.092558,98.266204,98.319552,100.133369,97.572686
13112	28	2	CPE	1	NCGC00159483-11	NCGC00686694-01	Hydroxychloroquine sulfate	Remdesivir	10000,3333.3333,1111.1111,370.3704,123.4568,0	10000,3333.3333,1111.1111,370.3704,123.4568,0	92.824753,91.117631,91.224326,98.906375,94.851961,99.973326,81.888504,92.23793,99.066418,96.82582,100.933582,99.439851,63.910376,96.559082,99.173113,99.066418,100.346759,99.813284,48.652974,97.519338,98.319552,100.080021,99.973326,100.133369,39.370499,96.452387,96.879168,100.346759,96.82582,100.293412,21.552414,97.092558,98.426247,99.119765,100.186716,100.240064
13112	32	2	CPE	1	NCGC00159483-11	NCGC00021305-27	Hydroxychloroquine sulfate	Sirolimus	10000,3333.3333,1111.1111,370.3704,123.4568,0	10000,3333.3333,1111.1111,370.3704,123.4568,0	101.619121,100.488306,97.352866,100.950912,101.670522,100.899512,101.002313,100.899512,100.282704,101.927525,102.081727,98.586482,101.978926,101.56772,101.721922,100.79671,102.390131,99.614495,101.362118,101.619121,101.927525,101.105114,102.081727,98.278078,101.876124,101.619121,101.56772,101.259316,102.235929,100.0257,101.927525,101.259316,101.721922,101.927525,101.464919,99.871498
13112	34	2	CPE	1	NCGC00159483-11	NCGC00016000-20	Hydroxychloroquine sulfate	Disulfiram	10000,3333.3333,1111.1111,370.3704,123.4568,0	10000,3333.3333,1111.1111,370.3704,123.4568,0	96.838859,96.993061,96.273452,96.94166,97.404266,97.918273,97.352866,97.66127,100.077101,97.866872,100.591108,99.820098,96.17065,99.9743,98.43228,100.385505,100.231303,99.100488,98.329478,97.764071,98.689283,97.301465,98.535081,99.9743,100.334104,98.843485,97.455667,100.591108,101.053714,100.488306,96.530455,98.226677,98.535081,99.306091,98.586482,100.282704
13112	38	2	CPE	1	NCGC00167526-10	NCGC00686694-01	Camostat Mesilate	Remdesivir	10000,3333.3333,1111.1111,370.3704,123.4568,0	10000,3333.3333,1111.1111,370.3704,123.4568,0	63.577154,96.893788,98.747495,99.649299,100.150301,98.547094,52.60521,96.543086,98.997996,97.39479,99.498998,98.797595,54.108216,93.587174,98.146293,98.346693,100.501002,98.747495,52.104208,92.835671,98.146293,99.549098,99.849699,99.148297,28.006012,98.246493,98.246493,97.645291,100.0501,98.947896,60.420842,97.144289,96.693387,98.797595,99.9499,99.799599
13112	41	2	CPE	1	NCGC00255764-01	NCGC00686694-01	Indinavir sulfate	Remdesivir	10000,3333.3333,1111.1111,370.3704,123.4568,0	10000,3333.3333,1111.1111,370.3704,123.4568,0	51.603206,97.645291,99.298597,99.699399,98.346693,98.647295,26.703407,98.096192,98.697395,98.797595,100.751503,100.350701,26.753507,95.440882,98.446894,100.150301,97.344689,98.747495,35.420842,90.130261,99.398798,97.645291,99.498998,98.096192,38.527054,97.745491,97.745491,100.651303,98.547094,100.250501,54.158317,98.346693,98.897796,100.951904,98.847695,99.699399
13112	47	2	CPE	1	NCGC00163887-03	NCGC00686694-01	Acifluorfen	Remdesivir	10000,3333.3333,1111.1111,370.3704,123.4568,0	10000,3333.3333,1111.1111,370.3704,123.4568,0	41.338082,88.14551,98.880692,97.914017,99.542101,100.661409,52.225897,92.113966,99.745612,100.508776,100.407021,99.084202,56.855762,97.863139,99.440346,99.745612,100.661409,100.254388,38.031035,98.371916,98.321038,100.86492,98.168405,99.694734,26.736199,97.608751,99.033325,100.457899,99.033325,99.287713,46.731112,94.352582,99.389468,100.356143,99.592979,100.86492
13112	58	2	CPE	1	NCGC00246387-03	NCGC00686694-01	Arbidol	Remdesivir	10000,3333.3333,1111.1111,370.3704,123.4568,0	10000,3333.3333,1111.1111,370.3704,123.4568,0	0.791367,7.36211,3.956835,26.16307,33.741007,14.41247,-1.127098,70.815348,97.242206,94.844125,97.002398,97.194245,44.916067,95.947242,99.736211,100.503597,98.920863,97.482014,80.59952,98.297362,99.40048,99.11271,100.791367,99.304556,91.77458,99.40048,96.282974,97.817746,100.215827,100.839329,44.292566,97.290168,97.817746,101.079137,100.743405,98.345324
13112	28	3	CPE	1	NCGC00159483-11	NCGC00686694-01	Hydroxychloroquine sulfate	Remdesivir	10000,3333.3333,1111.1111,370.3704,123.4568,0	10000,3333.3333,1111.1111,370.3704,123.4568,0	89.463857,98.906375,93.251534,99.546546,97.679381,99.493198,53.827687,96.985863,98.959723,99.066418,96.61243,99.866631,74.31315,96.772473,100.453454,99.653241,99.706588,100.240064,31.90184,96.719125,98.906375,100.186716,100.293412,99.866631,40.43745,96.82582,100.293412,99.173113,100.560149,99.01307,33.128834,94.158442,100.506802,98.106162,100.293412,99.599893
13112	28	4	CPE	1	NCGC00159483-11	NCGC00686694-01	Hydroxychloroquine sulfate	Remdesivir	10000,3333.3333,1111.1111,370.3704,123.4568,0	10000,3333.3333,1111.1111,370.3704,123.4568,0	95.142637,95.039836,98.123876,94.57723,96.222051,97.095862,75.713184,93.395014,99.357492,99.563094,98.997687,100.077101,65.587253,94.166024,98.43228,100.0257,101.105114,98.021074,60.652788,93.292213,98.175276,100.848111,100.899512,100.179902,20.149062,97.044462,100.539707,98.997687,100.591108,100.539707,57.157543,96.530455,98.586482,98.226677,100.077101,99.717296
13113	1	1	Tox	1	NCGC00024379-17	NCGC00164576-07	Emetine dihydrochloride hydrate	Lopinavir	10000,3333.3333,1111.1111,370.3704,123.4568,0	10000,3333.3333,1111.1111,370.3704,123.4568,0	1.65515,1.687289,2.281858,2.040816,1.67122,2.000643,6.467942,14.542825,18.359312,17.579945,17.604049,15.619476,16.133698,18.503937,17.563876,16.189941,16.744336,15.64358,22.368632,25.148642,30.580106,32.219187,31.335369,33.464567,44.640848,48.818898,66.20601,63.586695,70.030532,71.139322,101.856018,101.446248,104.194119,104.121806,99.678612,104.306605
13113	3	1	Tox	1	NCGC00024379-17	NCGC00373041-04	Emetine dihydrochloride hydrate	Favipiravir	10000,3333.3333,1111.1111,370.3704,123.4568,0	10000,3333.3333,1111.1111,370.3704,123.4568,0	1.53463,1.574803,1.53463,2.249719,1.349831,1.992608,13.755423,17.676362,13.763458,18.311104,14.631207,17.387112,14.936526,15.346296,14.67138,16.294392,14.96063,15.426643,31.190744,31.873694,33.874337,33.689539,30.997911,33.199422,70.938454,67.933473,73.107826,69.371686,74.385345,70.809899,100.233007,99.485779,96.12727,100.650812,100.522256,100.715089
13113	5	1	Tox	1	NCGC00024379-17	NCGC00159462-20	Emetine dihydrochloride hydrate	Ritonavir	10000,3333.3333,1111.1111,370.3704,123.4568,0	10000,3333.3333,1111.1111,370.3704,123.4568,0	1.261449,2.000643,2.281858,1.992608,2.322031,2.105094,7.922224,13.514382,15.836413,21.18753,18.262896,16.350635,19.877872,19.966254,17.146071,18.190583,16.06942,16.382774,21.34019,27.398361,30.837217,34.910815,30.178371,32.395951,41.507312,53.117467,58.364133,70.36799,65.185602,70.560823,101.727463,101.470352,102.257753,105.399325,103.503134,104.989555
13113	6	1	Tox	1	NCGC00024379-17	NCGC00016012-12	Emetine dihydrochloride hydrate	Triflupromazine hydrochloride	10000,3333.3333,1111.1111,370.3704,123.4568,0	10000,3333.3333,1111.1111,370.3704,123.4568,0	2.924634,2.338101,2.177406,2.812148,2.040816,2.241684,21.589266,20.295677,17.644223,20.014462,13.667042,17.74064,28.057207,18.029889,16.856821,16.061385,14.920456,15.587337,28.483047,27.390326,31.327334,32.516471,28.884782,32.6852,39.289732,45.404146,64.67138,74.080026,70.898281,74.144303,93.564197,96.464728,105.688575,101.574803,102.322031,101.181102
13113	8	1	Tox	1	NCGC00024379-17	NCGC00686694-01	Emetine dihydrochloride hydrate	Remdesivir	10000,3333.3333,1111.1111,370.3704,123.4568,0	10000,3333.3333,1111.1111,370.3704,123.4568,0	1.675955,1.459444,1.531615,2.149072,2.349545,1.956618,14.730765,15.821338,16.63125,17.393048,16.952007,18.884568,14.642556,15.268033,16.126057,17.481256,15.949641,18.579848,25.492162,30.223327,29.878513,31.722866,30.993144,32.268153,60.767411,60.382503,61.609398,63.750451,62.467423,64.50423,102.265346,98.215789,96.980875,97.710597,98.688906,103.917245
13113	10	1	Tox	1	NCGC00024379-17	NCGC00189073-06	Emetine dihydrochloride hydrate	Selumetinib	10000,3333.3333,1111.1111,370.3704,123.4568,0	10000,3333.3333,1111.1111,370.3704,123.4568,0	1.796239,1.916523,2.373602,1.908504,2.197185,2.149072,14.145383,15.909547,17.232669,17.753899,15.003408,16.919931,14.39397,15.420392,15.548695,16.783609,15.741149,15.13973,21.370434,26.189808,28.18652,29.67804,28.795958,30.207289,54.183874,58.602301,61.97025,63.229221,64.2797,61.585341,90.637905,94.671425,98.480414,98.680887,99.947877,105.112064
13113	12	1	Tox	1	NCGC00024379-17	NCGC00021305-27	Emetine dihydrochloride hydrate	Sirolimus	10000,3333.3333,1111.1111,370.3704,123.4568,0	10000,3333.3333,1111.1111,370.3704,123.4568,0	0.753779,0.858025,1.050479,0.954252,1.066517,2.157091,3.392005,5.228339,5.974099,6.896275,5.781645,19.221362,5.573153,5.605228,6.375045,7.762319,6.816086,16.198228,17.82607,24.882723,31.337958,34.794114,33.230424,30.49597,52.475843,57.247103,63.790546,65.169801,66.043864,64.05517,83.853895,80.822742,84.824185,80.068963,81.937372,100.420994
13113	14	1	Tox	1	NCGC00024379-17	NCGC00090782-09	Emetine dihydrochloride hydrate	Nelfinavir Mesylate	10000,3333.3333,1111.1111,370.3704,123.4568,0	10000,3333.3333,1111.1111,370.3704,123.4568,0	0.406572,2.962164,5.501162,3.700631,1.86691,1.933289,3.194491,27.207103,24.717889,19.772652,17.167275,17.582144,17.963823,25.746764,19.573515,17.34152,16.204779,16.984733,19.598407,32.002987,27.37305,30.940923,29.439097,31.596416,40.914371,46.96316,49.17856,58.762031,64.61998,67.930634,51.037172,96.150017,96.440425,97.62695,100.066379,100.34849
13113	16	1	Tox	1	NCGC00164576-07	NCGC00159483-11	Lopinavir	Hydroxychloroquine sulfate	10000,3333.3333,1111.1111,370.3704,123.4568,0	10000,3333.3333,1111.1111,370.3704,123.4568,0	98.871557,96.216396,107.276801,99.361102,95.91769,99.668105,98.63923,100.414869,104.4308,101.485231,100.257219,99.510455,97.643545,102.779622,100.647195,101.808828,99.659808,98.398606,97.925655,97.394623,102.207103,101.377365,98.946233,103.957849,98.431796,97.618653,100.572519,102.149021,99.850647,99.228344,98.730501,99.792566,101.335878,102.572187,100.730169,100.69698
13113	17	1	Tox	1	NCGC00164576-07	NCGC00255764-01	Lopinavir	Indinavir sulfate	10000,3333.3333,1111.1111,370.3704,123.4568,0	10000,3333.3333,1111.1111,370.3704,123.4568,0	96.656157,97.004647,103.650846,101.67607,100.514437,101.468636,99.983405,100.688682,103.211085,105.019914,100.788251,101.883505,98.854962,98.589446,104.422502,103.161301,100.69698,102.074345,100.182542,100.207434,100.85463,99.917026,99.834052,99.800863,96.896781,99.369399,99.668105,102.489213,99.626618,101.908397,99.792566,100.630601,99.900431,100.174245,101.651178,101.949884
13113	18	1	Tox	1	NCGC00164576-07	NCGC00161602-22	Lopinavir	Doxycycline hyclate	10000,3333.3333,1111.1111,370.3704,123.4568,0	10000,3333.3333,1111.1111,370.3704,123.4568,0	95.635579,95.453037,102.962164,99.568536,98.307335,98.016927,99.236641,98.896449,99.726187,101.601394,101.020577,100.257219,99.867242,97.519084,102.588782,103.634252,99.618321,101.211417,100.224029,101.037172,101.51842,103.966147,100.838035,103.957849,100.373382,99.161965,103.684036,100.091271,100.730169,104.795885,101.924992,101.078659,100.921009,104.024228,100.655493,99.46067
13113	19	1	Tox	1	NCGC00164576-07	NCGC00016012-12	Lopinavir	Triflupromazine hydrochloride	10000,3333.3333,1111.1111,370.3704,123.4568,0	10000,3333.3333,1111.1111,370.3704,123.4568,0	87.212626,93.078166,98.289218,94.751667,98.794582,96.433453,91.313533,96.375461,100.211259,96.681993,96.87254,95.480717,94.378858,96.26776,98.090386,97.593306,99.407647,96.64057,90.203388,95.588418,95.729257,97.932977,97.087942,95.928089,88.538172,96.425169,98.537757,95.795535,98.653743,95.107908,92.37397,98.264364,98.007539,100.045566,99.349654,96.342322
13113	20	1	Tox	1	NCGC00164576-07	NCGC00015610-21	Lopinavir	Leflunomide	10000,3333.3333,1111.1111,370.3704,123.4568,0	10000,3333.3333,1111.1111,370.3704,123.4568,0	90.559629,96.955387,98.206371,96.723417,95.489002,93.069881,94.08061,97.999254,99.780456,100.559215,102.265855,100.368667,94.610828,95.89495,97.9744,97.336482,96.590862,96.615716,94.287726,94.991922,98.405203,97.427613,99.424216,96.375461,99.009983,97.145934,98.214656,96.723417,95.994366,97.129365,94.585974,95.232178,96.549439,97.24535,100.517791,98.405203
13113	21	1	Tox	1	NCGC00164576-07	NCGC00246387-03	Lopinavir	Arbidol	10000,3333.3333,1111.1111,370.3704,123.4568,0	10000,3333.3333,1111.1111,370.3704,123.4568,0	87.775983,90.551344,95.364732,95.157616,97.460751,95.000207,92.042583,97.24535,96.632285,97.808707,100.120128,96.980241,94.461704,96.624001,97.36962,99.009983,97.924692,99.167392,95.331594,96.002651,97.734145,99.101114,100.575784,98.82772,93.716085,95.646411,95.861812,96.99681,96.557723,96.557723,90.460213,93.865209,98.048962,99.94615,101.379396,98.885713
13113	22	1	Tox	1	NCGC00164576-07	NCGC00090782-09	Lopinavir	Nelfinavir Mesylate	10000,3333.3333,1111.1111,370.3704,123.4568,0	10000,3333.3333,1111.1111,370.3704,123.4568,0	16.295928,74.876766,95.356448,95.952943,97.005095,98.11524,30.918355,89.499192,99.855018,103.723955,100.285821,101.88476,49.144609,95.107908,102.091877,100.211259,100.393521,99.09283,54.703616,96.28433,99.57334,100.376952,98.960275,100.476368,56.335694,95.654695,104.69326,98.512903,97.85013,99.2171,54.024274,97.85013,101.321403,102.547533,100.004142,105.090924
13113	23	1	Tox	1	NCGC00346443-02	NCGC00167526-10	Rupintrivir	Camostat Mesilate	10000,3333.3333,1111.1111,370.3704,123.4568,0	10000,3333.3333,1111.1111,370.3704,123.4568,0	102.63038,102.530964,103.135744,103.690816,105.148917,104.295597,99.739033,103.226875,103.566547,102.762934,101.868191,104.95837,98.769728,100.492937,100.92374,103.077752,102.158154,105.405741,99.490493,99.540201,105.206909,99.830164,100.874032,101.603082,102.406694,100.443229,101.752206,102.390125,100.128412,101.520235,99.763887,100.004142,101.719067,102.017315,102.464687,100.285821
13113	24	1	Tox	1	NCGC00346443-02	NCGC00017352-37	Rupintrivir	Resveratrol	10000,3333.3333,1111.1111,370.3704,123.4568,0	10000,3333.3333,1111.1111,370.3704,123.4568,0	104.171327,101.304834,107.717162,102.829212,101.15571,105.182055,98.736589,101.478812,105.049501,105.530011,99.159107,102.638665,103.226875,102.555818,106.814134,102.680088,102.588957,105.844828,96.383745,99.523632,106.880411,100.882316,101.114287,101.346257,96.971956,98.695166,108.645044,103.508554,100.79947,105.803405,95.754111,98.546042,103.665962,105.836544,99.333085,99.879872
13113	25	1	Tox	1	NCGC00346443-02	NCGC00095191-15	Rupintrivir	Oseltamivir phosphate	10000,3333.3333,1111.1111,370.3704,123.4568,0	10000,3333.3333,1111.1111,370.3704,123.4568,0	100.00408,99.163573,100.175446,99.579746,100.60794,99.645028,104.296381,100.093843,101.260761,105.153209,99.024848,97.213269,98.877963,98.665796,99.587906,99.065649,98.323065,96.307479,98.453629,101.21996,96.446203,96.446203,96.03003,96.119793,98.323065,98.804521,98.877963,95.997389,96.323799,96.389082,100.950671,98.739239,97.653923,95.515933,95.532253,94.634624
13113	26	1	Tox	1	NCGC00159483-11	NCGC00373041-04	Hydroxychloroquine sulfate	Favipiravir	10000,3333.3333,1111.1111,370.3704,123.4568,0	10000,3333.3333,1111.1111,370.3704,123.4568,0	96.797095,96.609409,95.695459,94.446938,93.883879,93.067853,99.636868,96.095312,95.018157,98.46995,94.610143,92.300787,98.804521,94.708066,99.946958,92.969929,94.577502,95.483292,96.380921,97.768167,94.357175,94.487739,96.323799,93.29634,98.698437,99.39206,95.409849,92.863846,92.937288,94.242931,97.237749,95.605696,92.578237,96.617569,95.181362,96.266678
13113	28	1	Tox	1	NCGC00159483-11	NCGC00686694-01	Hydroxychloroquine sulfate	Remdesivir	10000,3333.3333,1111.1111,370.3704,123.4568,0	10000,3333.3333,1111.1111,370.3704,123.4568,0	97.376474,96.666531,102.13391,96.903178,98.763719,98.339386,99.130931,97.335673,102.305276,97.964013,96.503325,97.303032,103.300828,98.649476,100.175446,98.192501,101.260761,97.131666,98.722918,96.487005,99.897997,98.453629,97.050063,103.65172,96.160594,97.474397,100.110164,97.629442,96.593088,98.820841,98.029295,97.400955,99.922477,100.020401,97.351993,98.127219
13113	32	1	Tox	1	NCGC00159483-11	NCGC00021305-27	Hydroxychloroquine sulfate	Sirolimus	10000,3333.3333,1111.1111,370.3704,123.4568,0	10000,3333.3333,1111.1111,370.3704,123.4568,0	74.144821,79.195972,74.55243,79.076087,76.262788,96.603261,73.769182,77.933184,74.440537,77.189898,75.015985,95.788043,75.263747,78.532609,75.063939,76.086957,75.623402,96.970908,76.102941,80.378836,76.046995,78.956202,76.102941,96.483376,75.279731,81.585678,76.06298,79.491688,78.436701,98.001918,75.303708,80.21899,75.503517,79.715473,75.623402,99.432545
13113	34	1	Tox	1	NCGC00159483-11	NCGC00016000-20	Hydroxychloroquine sulfate	Disulfiram	10000,3333.3333,1111.1111,370.3704,123.4568,0	10000,3333.3333,1111.1111,370.3704,123.4568,0	97.01087,100.495524,100.703325,100.359655,101.302749,99.112852,96.867008,99.584399,104.619565,101.822251,101.638427,101.054987,94.357417,97.770141,104.515665,102.861253,100.679348,101.446611,97.074808,97.474425,101.27078,105.386829,97.594309,102.43766,96.938939,97.866049,103.500639,104.164003,99.592391,102.221867,96.715153,98.377558,105.77046,106.721547,100.007992,103.2289
13113	36	1	Tox	1	NCGC00167526-10	NCGC00373041-04	Camostat Mesilate	Favipiravir	10000,3333.3333,1111.1111,370.3704,123.4568,0	10000,3333.3333,1111.1111,370.3704,123.4568,0	97.642263,98.097826,98.665281,103.069054,100.655371,101.862212,98.289642,98.737212,102.413683,102.533568,103.372762,101.230818,97.722187,99.86413,100.679348,101.007033,99.144821,101.37468,96.859015,96.451407,99.17679,104.659527,101.326726,99.168798,99.424552,97.274616,102.317775,100.079923,100.34367,99.704284,103.492647,99.632353,101.342711,100.023977,102.141944,98.289642
13113	37	1	Tox	1	NCGC00167526-10	NCGC00090774-12	Camostat Mesilate	Nitazoxanide	10000,3333.3333,1111.1111,370.3704,123.4568,0	10000,3333.3333,1111.1111,370.3704,123.4568,0	100.737061,101.054689,99.173352,103.359531,99.694588,99.328094,100.45201,106.226331,99.719021,99.833041,97.739952,97.088407,101.315307,101.567781,99.90634,100.81036,97.878405,98.114591,99.73531,104.98025,97.120984,99.43397,97.992426,98.350776,103.009325,101.331596,98.538095,97.536344,98.725414,99.311805,103.383964,102.162316,101.99943,100.158814,99.971495,99.653867
13113	38	1	Tox	1	NCGC00167526-10	NCGC00686694-01	Camostat Mesilate	Remdesivir	10000,3333.3333,1111.1111,370.3704,123.4568,0	10000,3333.3333,1111.1111,370.3704,123.4568,0	100.826648,103.164067,99.800464,98.782425,96.168099,99.026754,100.158814,101.665513,98.953455,98.424075,95.956346,96.249542,101.136132,99.124486,99.922629,97.430468,96.738201,97.919127,104.695199,103.400252,99.833041,99.995928,98.367064,97.332736,105.916847,102.822006,99.54799,98.741703,97.666653,98.326343,103.164067,102.707986,99.938918,99.13263,98.464796,99.336238
13113	40	1	Tox	1	NCGC00167526-10	NCGC00095191-15	Camostat Mesilate	Oseltamivir phosphate	10000,3333.3333,1111.1111,370.3704,123.4568,0	10000,3333.3333,1111.1111,370.3704,123.4568,0	99.214073,97.58521,102.870872,102.577676,102.496233,98.407786,97.096551,96.876654,103.107057,101.763245,102.251904,101.054689,101.510771,98.880156,101.28273,101.860977,99.572423,101.909842,98.872012,97.756241,102.235615,103.237366,98.546239,101.119844,101.689946,97.58521,105.75396,101.738812,102.488089,100.004072,97.821395,101.209431,105.273445,103.669015,100.92438,102.374068
13113	41	1	Tox	1	NCGC00255764-01	NCGC00686694-01	Indinavir sulfate	Remdesivir	10000,3333.3333,1111.1111,370.3704,123.4568,0	10000,3333.3333,1111.1111,370.3704,123.4568,0	98.253044,98.049436,104.581178,108.889522,103.204789,104.157674,98.823146,96.428717,101.844688,104.760353,103.872623,103.1885,98.945311,100.631185,105.615507,103.359531,104.027365,103.1885,100.411288,97.64222,100.826648,105.477053,102.365924,102.536955,100.737061,102.178605,101.69809,100.655618,102.227471,103.96221,100.313556,100.598607,102.879016,103.115201,101.127988,102.813862
13113	43	1	Tox	1	NCGC00373041-04	NCGC00095191-15	Favipiravir	Oseltamivir phosphate	10000,3333.3333,1111.1111,370.3704,123.4568,0	10000,3333.3333,1111.1111,370.3704,123.4568,0	99.304167,104.470927,100.183956,97.880509,100.511877,98.064465,98.824282,103.215228,99.896025,100.351916,99.552107,100.311925,100.271935,100.119971,96.480845,100.839798,98.472367,99.744061,100.95977,103.655123,97.688555,99.992002,97.864513,97.840518,99.008238,100.311925,102.447413,99.616092,99.480125,98.512357,103.839079,97.296649,101.111733,102.191474,98.944253,98.04047
13113	44	1	Tox	1	NCGC00373041-04	NCGC00241099-07	Favipiravir	Saracatinib	10000,3333.3333,1111.1111,370.3704,123.4568,0	10000,3333.3333,1111.1111,370.3704,123.4568,0	24.066224,42.493801,84.283772,93.257618,96.896745,96.400864,23.066464,45.021195,86.139327,94.825242,95.281133,100.351916,23.394385,44.493322,86.371271,94.713269,97.664561,96.560825,24.706071,47.156682,84.491722,94.865232,97.568584,97.648564,25.649844,45.445093,86.443254,96.04095,96.912741,101.687595,21.898744,48.508358,89.050628,95.337119,97.496601,99.816044
13113	45	1	Tox	1	NCGC00091469-17	NCGC00373041-04	Saquinavir Mesylate	Favipiravir	10000,3333.3333,1111.1111,370.3704,123.4568,0	10000,3333.3333,1111.1111,370.3704,123.4568,0	103.919059,100.767816,102.351436,99.04023,100.031992,96.872751,102.087499,104.270975,101.687595,98.992242,101.943534,100.159962,104.270975,99.616092,100.183956,101.799568,100.99976,97.096697,102.847317,101.41566,99.888027,101.303687,101.647605,100.863793,104.222986,99.62409,99.216188,99.256179,102.599376,98.352395,100.103975,101.063745,99.904023,100.615852,100.439894,101.575622
13113	46	1	Tox	1	NCGC00389778-02	NCGC00246387-03	Nafamostat mesylate	Arbidol	10000,3333.3333,1111.1111,370.3704,123.4568,0	10000,3333.3333,1111.1111,370.3704,123.4568,0	100.095977,99.75206,101.087739,101.775574,100.607854,96.680797,94.657282,95.880989,105.158762,101.495641,99.280173,107.910102,97.264656,100.767816,102.607374,102.735344,99.20819,104.910821,93.561545,97.912501,96.960729,100.719827,95.817004,99.5841,97.288651,96.600816,103.279213,102.20747,101.551628,102.319443,99.464129,99.384148,100.975766,102.055507,101.919539,101.063745
13113	47	1	Tox	1	NCGC00163887-03	NCGC00686694-01	Acifluorfen	Remdesivir	10000,3333.3333,1111.1111,370.3704,123.4568,0	10000,3333.3333,1111.1111,370.3704,123.4568,0	101.895545,102.199472,103.903063,102.263457,99.464129,99.016236,98.712309,100.079981,99.75206,102.975286,102.479405,102.247461,99.20819,98.896265,99.480125,101.119731,99.176198,100.663841,102.247461,98.672319,102.175478,105.726626,99.648084,99.152203,99.41614,102.431416,101.287691,106.838359,101.023754,98.20843,100.759818,97.808526,100.927777,99.776054,99.328161,101.503639
13113	49	1	Tox	1	NCGC00090774-12	NCGC00373041-04	Nitazoxanide	Favipiravir	10000,3333.3333,1111.1111,370.3704,123.4568,0	10000,3333.3333,1111.1111,370.3704,123.4568,0	99.381876,99.832834,102.662986,99.972787,96.839404,96.264044,98.168954,99.218598,98.557711,97.414765,100.019438,97.212611,100.555923,98.969794,99.957237,96.186292,98.067877,101.076857,99.825059,95.80531,99.133072,98.814291,96.015239,96.30292,97.267037,99.56848,102.756288,100.120515,100.260467,97.66357,99.02422,97.95125,97.095984,98.285581,100.711426,98.923143
13113	50	1	Tox	1	NCGC00094994-10	NCGC00346443-02	Mefloquine	Rupintrivir	10000,3333.3333,1111.1111,370.3704,123.4568,0	10000,3333.3333,1111.1111,370.3704,123.4568,0	96.792754,98.20783,97.546942,94.856743,95.136648,95.579831,100.408195,99.692882,100.073864,95.393228,94.506862,94.802317,104.404618,102.678537,100.97578,95.968588,94.747891,97.259262,102.57746,103.448276,100.509272,96.722777,96.217393,95.074447,104.311317,100.174941,102.04875,99.576255,101.799946,97.756871,102.375306,101.916573,98.51106,96.979357,97.546942,97.041558
13113	51	1	Tox	1	NCGC00094994-10	NCGC00015610-21	Mefloquine	Leflunomide	10000,3333.3333,1111.1111,370.3704,123.4568,0	10000,3333.3333,1111.1111,370.3704,123.4568,0	90.712592,89.359717,94.343584,93.674921,93.076235,93.34059,92.135443,91.43568,96.264044,95.712009,95.331027,97.026008,95.750884,93.08401,97.002682,98.23893,96.256269,97.539167,93.091786,95.509855,97.305913,96.784978,100.851378,100.742526,95.649808,94.662364,95.331027,101.037982,96.808304,97.920149,93.223963,97.344789,97.772422,97.11931,101.527816,96.427322
13113	52	1	Tox	1	NCGC00094994-10	NCGC00095191-15	Mefloquine	Oseltamivir phosphate	10000,3333.3333,1111.1111,370.3704,123.4568,0	10000,3333.3333,1111.1111,370.3704,123.4568,0	95.276601,96.450647,96.450647,98.728764,95.735334,93.822649,100.12829,96.924931,97.69467,98.962018,99.459628,98.425534,98.23893,97.772422,98.487735,98.029001,97.40699,99.654006,97.787972,96.582825,101.574466,98.845391,97.69467,99.280799,101.20126,94.864518,100.936905,99.031995,99.716207,101.185709,97.290363,96.691677,98.744314,98.728764,98.868717,98.542161
13113	53	1	Tox	1	NCGC00180626-03	NCGC00159462-20	Cephaeline HBr	Ritonavir	10000,3333.3333,1111.1111,370.3704,123.4568,0	10000,3333.3333,1111.1111,370.3704,123.4568,0	1.10407,1.10407,1.461727,1.477277,1.492827,2.013762,2.262567,2.169265,3.164483,2.915679,3.133383,4.120826,3.747619,12.292501,17.214166,14.757221,13.450997,13.754228,9.905532,17.758426,17.773977,19.492283,18.668118,16.833184,14.228511,24.794931,32.157991,33.192085,34.583835,32.266843,100.789177,94.304708,99.739533,98.316682,95.999689,95.377678
13113	54	1	Tox	1	NCGC00159462-20	NCGC00090774-12	Ritonavir	Nitazoxanide	10000,3333.3333,1111.1111,370.3704,123.4568,0	10000,3333.3333,1111.1111,370.3704,123.4568,0	88.037943,92.516425,97.103759,96.147417,97.95125,98.790965,92.298721,96.023014,97.749096,97.686895,94.732341,94.421335,98.355557,99.07087,96.03079,97.033783,99.397426,96.528399,98.503285,103.852583,99.863935,102.157602,108.066711,96.287369,98.301131,100.968005,97.616919,106.270653,99.747308,97.857948,105.376511,105.485363,99.249699,100.610349,99.965012,96.162967
13113	55	1	Tox	1	NCGC00161602-22	NCGC00241099-07	Doxycycline hyclate	Saracatinib	10000,3333.3333,1111.1111,370.3704,123.4568,0	10000,3333.3333,1111.1111,370.3704,123.4568,0	13.303599,47.085512,73.515841,89.557059,94.632421,95.624423,16.210397,44.547831,78.375884,92.002461,92.233159,94.617041,19.8016,48.000615,85.012304,93.601969,93.325131,97.047062,21.05506,48.162104,83.251307,91.810212,93.517379,95.855122,19.363273,48.515841,85.258382,92.402338,93.248231,94.809289,20.201476,54.091049,83.620424,92.363888,93.871117,96.262688
13113	56	1	Tox	1	NCGC00016012-12	NCGC00017352-37	Triflupromazine hydrochloride	Resveratrol	10000,3333.3333,1111.1111,370.3704,123.4568,0	10000,3333.3333,1111.1111,370.3704,123.4568,0	77.022455,95.678253,88.957244,92.594586,87.319286,90.533682,91.125807,97.023993,91.802522,92.817595,92.879114,96.201169,89.349431,104.667795,93.102122,93.032913,91.471855,94.970778,92.917564,100.945863,92.825285,94.955398,91.210397,98.577361,93.986466,103.222086,93.871117,97.093202,92.733005,101.30729,94.540141,98.72347,92.679176,96.800984,91.579514,102.860658
13113	57	1	Tox	1	NCGC00015610-21	NCGC00090782-09	Leflunomide	Nelfinavir Mesylate	10000,3333.3333,1111.1111,370.3704,123.4568,0	10000,3333.3333,1111.1111,370.3704,123.4568,0	64.880037,70.470624,89.910797,89.218702,88.541987,73.861889,67.633036,75.807444,93.817287,94.447862,92.656106,84.320209,75.792064,83.266687,94.386343,95.232236,95.416795,89.341741,71.0243,83.974162,94.347893,97.846816,97.147032,91.964011,76.476469,89.51092,94.7247,92.832974,96.877884,93.540449,70.885881,90.964319,97.054752,94.247924,96.562596,93.924946
13113	58	1	Tox	1	NCGC00246387-03	NCGC00686694-01	Arbidol	Remdesivir	10000,3333.3333,1111.1111,370.3704,123.4568,0	10000,3333.3333,1111.1111,370.3704,123.4568,0	93.194402,93.886496,96.339588,94.163334,90.610581,94.955398,94.263304,95.255306,99.000308,98.992618,95.024608,97.031683,96.508767,96.04737,98.400492,102.876038,97.900646,98.931098,95.947401,95.555214,98.239003,99.323285,96.993233,98.6235,94.878499,96.854814,96.854814,96.424177,97.37773,98.223624,94.963088,98.485082,97.085512,98.6235,98.531221,101.430329
13113	60	1	Tox	1	NCGC00017352-37	NCGC00373041-04	Resveratrol	Favipiravir	10000,3333.3333,1111.1111,370.3704,123.4568,0	10000,3333.3333,1111.1111,370.3704,123.4568,0	96.647185,89.980006,95.609043,103.129806,93.924946,97.41618,99.161796,91.864042,95.747462,100.292218,94.909259,100.03076,95.832052,86.388803,97.531529,97.769917,95.701323,97.585358,98.377422,92.709935,96.216549,99.700092,99.800062,101.491849,95.170717,89.295601,99.95386,97.33928,95.078437,99.361735,95.047678,93.578899,98.377422,99.507844,98.031375,98.054445
13113	1	2	Tox	1	NCGC00024379-17	NCGC00164576-07	Emetine dihydrochloride hydrate	Lopinavir	10000,3333.3333,1111.1111,370.3704,123.4568,0	10000,3333.3333,1111.1111,370.3704,123.4568,0	1.365901,1.542664,2.514864,2.089025,2.153302,1.695324,6.77326,12.646633,16.559537,18.841395,16.3426,20.327816,11.811024,18.736944,17.829021,16.061385,16.49526,16.647919,19.66897,25.06026,27.872409,32.12277,30.443516,32.950345,41.073437,51.936365,53.117467,65.426643,63.040334,68.897638,93.676683,95.460389,99.533987,102.322031,102.964808,104.57175
13113	3	2	Tox	1	NCGC00024379-17	NCGC00373041-04	Emetine dihydrochloride hydrate	Favipiravir	10000,3333.3333,1111.1111,370.3704,123.4568,0	10000,3333.3333,1111.1111,370.3704,123.4568,0	2.892496,2.330066,1.976539,2.651454,1.992608,2.249719,16.414912,18.632492,17.676362,17.17821,16.840752,14.695484,19.452033,15.948899,18.142375,17.113932,17.403182,17.756709,35.834806,31.841556,35.384863,33.858268,35.32862,32.25936,69.403825,67.804917,72.898923,76.602925,71.267877,68.40752,106.78933,102.50683,106.524184,107.464246,103.254058,102.860357
13113	6	2	Tox	1	NCGC00024379-17	NCGC00016012-12	Emetine dihydrochloride hydrate	Triflupromazine hydrochloride	10000,3333.3333,1111.1111,370.3704,123.4568,0	10000,3333.3333,1111.1111,370.3704,123.4568,0	3.095305,2.205204,2.750491,2.317469,2.365583,1.675955,21.121848,18.964757,21.651097,18.475602,17.184556,16.607193,26.318111,18.355319,17.032196,16.599174,17.320877,16.286436,24.449701,24.128944,29.044545,30.880879,29.5337,31.329939,33.663446,40.399342,53.646606,56.461249,64.135359,61.569304,97.341726,98.528527,97.646446,98.255884,100.252596,101.166754
13113	8	2	Tox	1	NCGC00024379-17	NCGC00686694-01	Emetine dihydrochloride hydrate	Remdesivir	10000,3333.3333,1111.1111,370.3704,123.4568,0	10000,3333.3333,1111.1111,370.3704,123.4568,0	1.571709,1.547652,2.028788,2.133034,2.149072,2.213223,15.757187,17.649653,15.187843,18.04258,16.527004,17.785975,15.516619,16.102001,15.219919,16.871817,15.524638,18.034562,24.722345,29.220961,31.033238,31.650696,31.418147,30.977106,61.200433,58.778718,63.477808,60.599014,69.65238,67.126418,95.697847,97.822862,95.369071,97.269556,96.379456,96.547853
13113	10	2	Tox	1	NCGC00024379-17	NCGC00189073-06	Emetine dihydrochloride hydrate	Selumetinib	10000,3333.3333,1111.1111,370.3704,123.4568,0	10000,3333.3333,1111.1111,370.3704,123.4568,0	1.852372,1.980674,2.08492,3.359929,2.125015,2.060864,12.822261,15.516619,16.759553,15.717092,17.67371,17.761918,14.995389,14.610481,16.831723,15.396335,16.535023,15.749168,22.180346,26.759152,29.068602,30.993144,30.80069,32.508721,51.433383,58.979191,63.934886,69.451906,62.964596,64.359889,87.117598,95.986528,97.189367,99.811555,99.282306,105.015837
13113	12	2	Tox	1	NCGC00024379-17	NCGC00021305-27	Emetine dihydrochloride hydrate	Sirolimus	10000,3333.3333,1111.1111,370.3704,123.4568,0	10000,3333.3333,1111.1111,370.3704,123.4568,0	0.50614,0.680385,1.037172,0.879522,1.219715,2.090939,3.41852,4.986724,5.310322,5.584135,7.243611,16.611351,4.7461,4.920345,6.347494,5.077995,6.762363,15.997345,15.491205,22.452705,27.970461,33.247594,34.52539,30.451377,49.917026,54.306339,62.487554,67.067707,68.619316,66.627946,76.634583,78.235977,75.85463,80.219051,79.961832,98.539661
13113	14	2	Tox	1	NCGC00024379-17	NCGC00090782-09	Emetine dihydrochloride hydrate	Nelfinavir Mesylate	10000,3333.3333,1111.1111,370.3704,123.4568,0	10000,3333.3333,1111.1111,370.3704,123.4568,0	0.431464,4.331231,5.617325,3.584467,1.991371,2.007965,2.041155,27.804514,23.240956,22.834384,16.536674,15.806505,12.147361,23.216064,18.992698,17.573847,16.976435,16.503485,17.905742,32.923996,28.086625,30.318619,32.782941,35.413209,44.540325,43.021905,53.302356,57.915699,68.104879,70.610687,54.389313,93.835048,95.942582,97.967142,99.352805,99.850647
13113	26	2	Tox	1	NCGC00159483-11	NCGC00373041-04	Hydroxychloroquine sulfate	Favipiravir	10000,3333.3333,1111.1111,370.3704,123.4568,0	10000,3333.3333,1111.1111,370.3704,123.4568,0	96.788935,94.577502,92.594557,93.010731,90.774817,93.989963,97.776327,97.327512,94.381656,92.855686,91.419479,93.981803,97.180628,95.622016,95.532253,96.544127,94.283733,95.662818,97.303032,94.251091,96.217716,95.450651,95.026317,95.793382,95.442491,93.116814,94.406137,94.863112,95.173202,95.385369,94.446938,94.104207,93.345302,98.15986,97.825289,96.291158
13113	28	2	Tox	1	NCGC00159483-11	NCGC00686694-01	Hydroxychloroquine sulfate	Remdesivir	10000,3333.3333,1111.1111,370.3704,123.4568,0	10000,3333.3333,1111.1111,370.3704,123.4568,0	97.343833,94.610143,98.339386,97.629442,95.71994,95.573055,98.796361,100.175446,95.483292,98.102738,97.26223,99.261496,95.1324,95.997389,101.709576,99.212534,97.825289,98.453629,97.498878,96.911339,102.215513,96.03003,99.269656,97.278551,96.405402,96.846057,102.721449,98.061936,96.34012,95.524093,96.568607,95.385369,98.298584,95.932107,98.16802,98.18434
13113	32	2	Tox	1	NCGC00159483-11	NCGC00021305-27	Hydroxychloroquine sulfate	Sirolimus	10000,3333.3333,1111.1111,370.3704,123.4568,0	10000,3333.3333,1111.1111,370.3704,123.4568,0	76.982097,78.820332,75.575448,78.924233,77.317775,98.065857,77.09399,81.641624,76.110934,78.548593,74.472506,97.674233,77.133951,79.355818,77.501598,79.651535,80.650575,95.12468,77.397698,78.94821,80.642583,79.891304,77.293798,98.86509,76.142903,77.941176,77.869246,78.029092,77.925192,98.521419,76.71835,79.939258,75.567455,77.205882,76.015026,99.456522
13113	34	2	Tox	1	NCGC00159483-11	NCGC00016000-20	Hydroxychloroquine sulfate	Disulfiram	10000,3333.3333,1111.1111,370.3704,123.4568,0	10000,3333.3333,1111.1111,370.3704,123.4568,0	99.232737,97.762148,102.869246,107.976343,100.335678,102.64546,95.620205,106.83344,103.836317,106.042199,99.696292,101.934143,94.301471,102.629476,101.542519,103.156969,102.557545,103.91624,94.940857,96.643223,99.824169,104.467711,100.455563,117.511189,94.924872,97.242647,100.58344,101.294757,100.159847,102.973146,94.357417,97.002877,101.398657,99.992008,97.826087,99.984015
13113	38	2	Tox	1	NCGC00167526-10	NCGC00686694-01	Camostat Mesilate	Remdesivir	10000,3333.3333,1111.1111,370.3704,123.4568,0	10000,3333.3333,1111.1111,370.3704,123.4568,0	104.051798,101.958708,99.873763,98.065725,96.502016,97.894694,102.064584,103.278088,101.030256,99.352527,99.108197,101.28273,102.724274,102.007574,101.087266,103.01747,100.81036,100.109948,102.667264,104.214684,103.530562,102.170461,100.761494,98.326343,104.524168,101.616647,99.417681,99.971495,100.916236,100.916236,101.917987,102.089017,100.289123,101.070978,102.634687,100.052938
13113	41	2	Tox	1	NCGC00255764-01	NCGC00686694-01	Indinavir sulfate	Remdesivir	10000,3333.3333,1111.1111,370.3704,123.4568,0	10000,3333.3333,1111.1111,370.3704,123.4568,0	99.523557,101.119844,103.212933,104.67891,102.838295,101.893554,100.899947,99.898196,101.209431,103.807468,101.209431,100.476443,102.854583,99.572423,101.152421,106.128599,99.515413,105.607362,102.553243,99.588712,104.573034,104.776642,99.417681,101.7551,104.385715,100.427577,105.550352,106.397361,98.725414,103.473551,102.11345,102.675408,104.92324,106.193753,101.706234,101.616647
13113	47	2	Tox	1	NCGC00163887-03	NCGC00686694-01	Acifluorfen	Remdesivir	10000,3333.3333,1111.1111,370.3704,123.4568,0	10000,3333.3333,1111.1111,370.3704,123.4568,0	100.263937,98.784292,98.568344,104.5829,98.96025,101.863553,100.599856,98.24842,103.903063,101.575622,98.952251,99.656083,99.816044,101.335679,98.952251,100.423898,98.088459,99.256179,101.503639,99.056227,101.479645,102.487403,99.784052,96.83276,101.199712,100.407902,99.456131,100.951772,97.928497,98.560346,102.935296,100.975766,103.919059,103.439175,100.99976,98.872271
13113	58	2	Tox	1	NCGC00246387-03	NCGC00686694-01	Arbidol	Remdesivir	10000,3333.3333,1111.1111,370.3704,123.4568,0	10000,3333.3333,1111.1111,370.3704,123.4568,0	87.573054,91.256536,97.054752,98.515841,97.085512,95.370655,89.572439,92.948324,96.724085,100.199938,97.923716,99.323285,93.717318,96.408797,96.162719,103.091357,98.046755,100.161489,95.524454,98.954168,96.447247,100.584436,101.484159,109.697016,95.847432,101.491849,99.354045,100.192249,95.99354,100.645955,95.424485,101.814826,98.200554,100.307598,96.00892,102.59151
13113	28	3	Tox	1	NCGC00159483-11	NCGC00686694-01	Hydroxychloroquine sulfate	Remdesivir	10000,3333.3333,1111.1111,370.3704,123.4568,0	10000,3333.3333,1111.1111,370.3704,123.4568,0	95.279285,96.454364,97.351993,95.866824,95.320086,94.038924,96.054511,95.826023,95.564895,95.777061,94.699906,95.246644,96.266678,96.307479,96.315639,95.409849,95.907626,97.507038,96.176915,97.629442,99.171733,96.201395,95.866824,95.271125,98.412828,100.216247,99.212534,96.854217,99.114611,95.940267,98.543392,96.02187,97.964013,97.939532,96.478845,98.151699
13113	28	4	Tox	1	NCGC00159483-11	NCGC00686694-01	Hydroxychloroquine sulfate	Remdesivir	10000,3333.3333,1111.1111,370.3704,123.4568,0	10000,3333.3333,1111.1111,370.3704,123.4568,0	99.464514,100.47954,99.76023,100.775256,99.736253,97.56234,100.111893,101.894182,98.984974,100.303708,101.726343,101.222826,100.287724,99.616368,97.929987,98.481458,97.402494,99.120844,97.522379,99.784207,97.953964,103.820332,94.980818,96.906969,101.758312,100.119885,96.53133,99.304668,95.94789,97.626279,100.455563,101.478581,99.17679,102.773338,97.554348,98.984974
13173	1	1	CPE	2	NCGC00024379-17	NCGC00164576-07	Emetine dihydrochloride hydrate	Lopinavir	100,50,25,12.5,6.25,0	10000,5000,2500,1250,625,0	50.635404,51.10077,31.412207,26.114194,34.920351,57.222123,20.315017,57.043136,84.786111,88.688026,84.571326,88.330052,93.592268,92.124575,96.885627,99.105065,94.057634,96.527653,87.864686,100.894935,93.484876,102.47002,101.682477,92.375157,94.773582,100.644353,99.212457,99.069268,100.751745,101.933059,101.64668,100.787543,107.445856,102.720601,95.238948,103.114373
13173	3	1	CPE	2	NCGC00024379-17	NCGC00246387-02	Emetine dihydrochloride hydrate	Arbidol	100,50,25,12.5,6.25,0	10000,5000,2500,1250,625,0	76.803293,68.784679,67.209594,54.537319,45.981743,42.044031,39.574011,56.327188,34.097011,21.567926,88.544836,94.344013,-5.423304,40.791122,85.502058,91.444425,99.212457,101.610882,98.281725,87.757294,89.260784,89.761947,99.463039,98.102739,93.198497,93.69966,81.242169,91.158045,101.109719,96.742438,82.208699,92.625738,91.37283,92.697333,95.704314,102.434222
13173	4	1	CPE	2	NCGC00094994-10	NCGC00024379-17	Mefloquine	Emetine dihydrochloride hydrate	10000,5000,2500,1250,625,0	100,50,25,12.5,6.25,0	74.225882,34.777161,13.943082,66.923215,37.103991,56.005012,60.229103,16.090925,89.976732,96.312869,85.000895,88.616431,40.970109,85.000895,96.778235,101.897261,96.312869,96.814033,31.734383,93.377483,102.613209,94.666189,103.722928,104.403079,36.101665,96.670843,99.642026,102.32683,100.82334,93.126902,49.561482,89.439771,102.720601,104.761052,99.713621,101.968856
13173	5	1	CPE	2	NCGC00094994-10	NCGC00095191-16	Mefloquine	Oseltamivir phosphate	10000,5000,2500,1250,625,0	10000,5000,2500,1250,625,0	59.620548,62.699123,52.532665,26.758547,64.202613,35.707893,93.449078,93.234294,86.182209,97.136209,100.930732,97.67317,104.259889,96.921425,90.728477,99.749418,99.677824,99.892608,103.257562,96.384464,104.510471,103.329157,102.971183,94.809379,100.071595,102.971183,101.610882,98.997673,104.617863,95.775908,96.635046,97.744765,103.615536,97.279399,105.763379,98.389118
13173	6	1	CPE	2	NCGC00094994-10	NCGC00246387-02	Mefloquine	Arbidol	10000,5000,2500,1250,625,0	10000,5000,2500,1250,625,0	16.377304,-2.953284,6.139252,14.873814,52.675855,1.127618,-4.850546,67.495973,69.03526,88.007875,88.759621,92.518346,7.678539,84.034365,93.986039,101.754072,103.651333,87.828888,38.392697,88.759621,95.919098,100.501163,103.042778,95.382137,3.812422,90.370503,95.811706,96.563451,105.477,98.890281,52.962234,94.272418,98.317523,97.136209,96.563451,99.212457
13173	7	1	CPE	2	NCGC00094994-10	NCGC00346443-02	Mefloquine	Rupintrivir	10000,5000,2500,1250,625,0	10000,5000,2500,1250,625,0	46.460177,7.113683,40.23145,57.828455,27.229408,56.773315,100.578625,92.477876,83.049694,90.742001,83.900613,95.711368,101.293397,92.920354,95.098707,101.05514,97.719537,99.591559,102.791014,103.029272,100.306331,104.118448,99.795779,104.390742,97.6855,98.230088,105.309735,104.594963,97.038802,102.654867,96.187883,103.029272,95.745405,99.353302,99.455412,102.246426
13173	8	1	CPE	2	NCGC00094994-10	NCGC00686694-01	Mefloquine	Remdesivir	10000,5000,2500,1250,625,0	10000,5000,2500,1250,625,0	4.83322,11.232131,7.317903,41.49081,67.869299,72.634445,68.413887,87.236215,83.492172,93.703199,91.252553,92.75017,95.677332,93.396869,102.586794,99.183118,101.667801,95.06467,94.554118,99.659632,105.616065,95.234854,101.327434,96.051736,95.881552,97.753574,97.515317,100.714772,106.296801,98.127978,29.10143,89.584752,96.085773,89.720899,98.230088,101.463581
13173	9	1	CPE	2	NCGC00159483-13	NCGC00686694-01	Hydroxychloroquine sulfate	Remdesivir	10000,5000,2500,1250,625,0	10000,5000,2500,1250,625,0	70.660313,91.729067,94.928523,97.072839,90.946222,96.22192,86.521443,88.86998,95.745405,91.116406,91.49081,94.417971,90.946222,89.346494,96.460177,92.784207,99.319265,82.437032,89.006127,92.784207,93.022464,92.511913,92.069435,89.142274,13.410483,89.823009,95.881552,98.434309,97.923758,89.142274,87.066031,98.434309,100.374404,101.089176,104.118448,99.353302
13173	10	1	CPE	2	NCGC00164576-07	NCGC00016012-12	Lopinavir	Triflupromazine hydrochloride	10000,5000,2500,1250,625,0	10000,5000,2500,1250,625,0	67.665078,40.810075,101.803948,98.808713,87.746767,95.983662,34.445201,81.926481,103.437713,91.354663,102.927161,100.680735,9.938734,82.607216,104.867257,97.37917,99.965963,95.06467,24.200136,91.184479,98.706603,99.183118,94.928523,91.082369,-4.152485,86.623553,97.787611,101.667801,96.22192,92.75017,54.118448,90.571818,99.761743,104.526889,102.076242,95.711368
13173	11	1	CPE	2	NCGC00164576-07	NCGC00246387-02	Lopinavir	Arbidol	10000,5000,2500,1250,625,0	10000,5000,2500,1250,625,0	19.945541,49.149081,73.21307,91.729067,99.829816,103.335602,-3.57386,95.541184,101.906059,100.953029,101.565691,99.353302,70.626276,97.549353,96.494214,103.57386,100.953029,89.210347,27.94418,89.686862,87.202178,98.74064,98.162015,92.886317,57.556161,93.226685,98.978897,96.289993,101.701838,85.466304,44.588155,93.567052,101.906059,92.818244,93.90742,100.10211
13173	12	1	CPE	2	NCGC00164576-07	NCGC00090782-17	Lopinavir	Nelfinavir Mesylate	10000,5000,2500,1250,625,0	10000,5000,2500,1250,625,0	79.373724,37.542546,13.308373,29.611981,68.141593,92.409803,66.814159,11.742682,51.36147,77.705922,98.502383,99.183118,46.051736,12.593601,45.439074,87.91695,98.536419,100.714772,36.010892,5.956433,65.282505,87.848877,98.63853,103.063308,37.542546,7.590197,41.524847,83.798502,98.196052,98.502383,20.149762,0.238257,61.164057,95.06467,93.669163,93.80531
13173	13	1	CPE	2	NCGC00246387-02	NCGC00686694-01	Arbidol	Remdesivir	10000,5000,2500,1250,625,0	10000,5000,2500,1250,625,0	-0.319262,3.440937,21.887194,46.47038,67.293366,76.835757,-2.128414,27.917701,93.827598,91.699184,96.984746,83.930472,86.626463,66.583895,93.721178,94.182334,95.494856,91.450869,0.567577,94.927279,100.141894,95.814118,102.270309,99.822632,98.332742,103.440937,100.851366,92.586023,108.371763,104.859879,95.707698,85.030153,99.538844,101.383469,107.94608,98.190848
13173	14	1	CPE	2	NCGC00346443-02	NCGC00185023-02	Rupintrivir	2-cyano-Pyrimidine	10000,5000,2500,1250,625,0	10000,5000,2500,1250,625,0	106.881873,98.581057,96.913799,100.319262,88.896772,81.908478,104.682512,103.192621,105.569351,99.113161,101.702731,100,99.396949,99.219581,102.731465,98.616531,106.988294,98.652004,106.810926,98.829372,103.47641,104.043987,92.266761,93.401916,106.704505,104.434197,105.604824,106.704505,103.121674,105.072721,103.050727,105.321036,106.136928,106.314296,104.327776,99.751685
13173	15	1	CPE	2	NCGC00686694-01	NCGC00024379-17	Remdesivir	Emetine dihydrochloride hydrate	10000,5000,2500,1250,625,0	100,50,25,12.5,6.25,0	33.238737,33.16779,35.331678,32.919475,73.146506,39.588507,27.598439,91.805605,84.60447,84.391628,94.820858,89.038666,24.299397,89.925505,91.308975,88.1873,103.582831,95.069173,26.605179,90.705924,93.969493,97.445903,97.694218,96.062433,31.961689,88.506563,89.996453,100.957786,104.114934,103.050727,67.115999,99.467896,105.108194,98.687478,95.991486,93.118127
13173	16	1	CPE	2	NCGC00686694-01	NCGC00246387-02	Remdesivir	Arbidol	10000,5000,2500,1250,625,0	10000,5000,2500,1250,625,0	3.97304,2.695991,15.679319,90.0674,102.021994,35.899255,4.611564,48.56332,77.509755,95.778645,97.055694,94.749911,4.540617,84.356155,94.53707,102.270309,95.778645,94.253281,16.779,92.195814,84.852785,99.858106,98.687478,95.459383,42.887549,90.209294,102.837886,99.858106,99.787159,103.334516,68.038311,98.261795,103.086201,86.839305,105.782192,94.749911
13173	17	1	CPE	2	NCGC00686694-01	NCGC00167526-10	Remdesivir	Camostat Mesilate	10000,5000,2500,1250,625,0	10000,5000,2500,1250,625,0	38.205037,74.352607,82.688897,61.298333,85.349415,74.317134,87.19404,95.211068,95.565803,90.705924,79.283434,100.177368,97.871586,100.922313,91.486343,104.221355,103.334516,100.461156,100.567577,101.915573,104.9663,102.944306,94.04044,102.695991,100.886839,100.035474,102.944306,103.618304,106.491664,92.444129,104.327776,103.831146,103.689252,98.971266,105.640298,101.631784
13173	18	1	CPE	2	NCGC00686694-01	NCGC00183270-01	Remdesivir	Acifluorfen-sodium	10000,5000,2500,1250,625,0	10000,5000,2500,1250,625,0	66.264633,7.059241,26.108549,47.392692,25.257183,39.730401,92.160341,93.756651,88.825825,95.423909,100.815892,97.729691,91.734658,97.091167,98.581057,99.574317,109.684285,96.913799,103.015254,89.393402,104.185882,100.709471,106.491664,89.783611,98.190848,98.119901,92.621497,93.401916,103.760199,103.121674,90.493083,100.177368,105.214615,100.319262,104.114934,100.390209
13173	20	1	CPE	2	NCGC00686694-01	NCGC00159460-04	Remdesivir	Indinavir sulfate	10000,5000,2500,1250,625,0	10000,5000,2500,1250,625,0	62.318841,56.416972,40.457482,43.740178,60.258425,53.413655,98.847564,99.930155,95.215645,88.475642,94.761655,82.67854,104.435132,98.079274,101.536581,98.009429,100.593679,93.574297,102.758862,96.228392,95.564868,106.111402,97.834818,98.707875,91.374192,99.196787,88.161341,93.259997,92.596473,104.854199,98.184041,102.58425,95.949013,103.177929,101.082591,100
13173	21	1	CPE	2	NCGC00090774-08	NCGC00024379-17	Nitazoxanide	Emetine dihydrochloride hydrate	10000,5000,2500,1250,625,0	100,50,25,12.5,6.25,0	36.266806,22.64711,22.542343,23.694779,46.149817,26.872708,40.247948,33.263489,47.127641,57.883709,62.807753,73.738432,36.511262,51.877074,91.758338,58.093243,92.666317,72.970141,30.644316,75.344858,97.660206,88.964554,96.926838,91.024969,28.548979,102.619172,94.098132,101.36197,101.327047,90.990047,31.552296,84.913567,104.225598,89.628078,98.358652,100.873057
13173	22	1	CPE	2	NCGC00090774-08	NCGC00164576-07	Nitazoxanide	Lopinavir	10000,5000,2500,1250,625,0	10000,5000,2500,1250,625,0	18.910424,42.028986,47.756242,55.823293,32.390431,60.921949,77.719574,74.052733,70.071591,70.735114,70.525581,48.664222,44.368779,81.595949,83.551598,76.74175,91.967871,89.069321,56.38205,95.983936,84.075432,94.936267,89.558233,96.787149,75.83377,94.167976,101.641348,93.853676,94.552122,94.901345,88.999476,103.527152,101.67627,98.847564,96.333159,101.746115
13173	23	1	CPE	2	NCGC00090774-08	NCGC00246387-02	Nitazoxanide	Arbidol	10000,5000,2500,1250,625,0	10000,5000,2500,1250,625,0	27.780688,20.761306,35.463594,40.143181,46.673651,29.526803,18.456434,43.879867,71.154182,53.448577,68.639776,56.696351,0.820674,55.753449,72.236773,85.367557,89.872534,92.456784,-15.557884,79.849834,87.951807,82.294395,93.993365,95.390257,12.694255,84.843723,92.352017,90.955125,104.958966,97.730051,59.455212,90.710669,99.54601,94.621966,101.396892,102.898551
13173	24	1	CPE	2	NCGC00090774-08	NCGC00686694-01	Nitazoxanide	Remdesivir	10000,5000,2500,1250,625,0	10000,5000,2500,1250,625,0	17.653222,27.850533,30.53955,29.107735,42.448053,30.295093,-1.51912,30.574472,49.746813,49.048367,54.845469,74.681334,-3.474769,54.845469,36.162039,49.746813,67.62703,83.062686,-1.868343,51.772307,84.983412,86.939061,94.063209,93.888598,29.107735,84.983412,92.526628,93.574297,97.555439,95.320412,24.183691,89.907456,93.888598,101.257203,98.498341,96.437926
13173	1	2	CPE	2	NCGC00024379-17	NCGC00164576-07	Emetine dihydrochloride hydrate	Lopinavir	100,50,25,12.5,6.25,0	10000,5000,2500,1250,625,0	65.240737,55.002685,37.139789,25.827815,33.023089,34.562377,36.674423,63.952032,73.581529,85.179882,89.189189,88.831215,94.415608,98.245928,101.431895,96.778235,99.463039,102.183641,100.429569,104.582066,101.109719,99.17666,102.863791,100.787543,108.985144,103.329157,105.333811,102.827994,102.899588,91.873993,94.701987,105.011634,104.295686,98.711294,95.059961,99.248255
13173	18	2	CPE	2	NCGC00686694-01	NCGC00183270-01	Remdesivir	Acifluorfen-sodium	10000,5000,2500,1250,625,0	10000,5000,2500,1250,625,0	2.217566,29.876026,61.829928,29.212502,53.972411,39.96857,91.199581,87.043827,90.57098,80.967348,97.590361,86.519993,98.288807,98.672953,87.916885,91.478959,99.860311,98.32373,100.593679,100.733368,99.406321,100.45399,98.498341,93.713986,103.981142,94.098132,100.942902,102.689017,97.310983,95.250567,100.104767,102.723939,99.057098,107.75275,96.472848,97.590361
13174	1	1	Tox	2	NCGC00024379-17	NCGC00164576-07	Emetine dihydrochloride hydrate	Lopinavir	100,50,25,12.5,6.25,0	10000,5000,2500,1250,625,0	51.413637,54.264671,72.796389,69.755286,80.351627,85.626039,82.01473,90.140176,95.842243,97.030173,94.939416,94.036588,99.263483,93.561416,95.03445,97.885483,97.315277,95.177002,93.32383,95.984794,96.317415,93.133761,96.840105,93.894037,97.933001,96.364932,97.742932,98.170587,95.937277,94.701829,98.550725,93.799002,95.699691,97.980518,96.222381,97.125208
13174	3	1	Tox	2	NCGC00024379-17	NCGC00246387-02	Emetine dihydrochloride hydrate	Arbidol	100,50,25,12.5,6.25,0	10000,5000,2500,1250,625,0	36.160608,35.923022,40.294607,47.279639,62.627703,83.535282,68.947493,71.988596,82.442385,89.189831,91.708244,94.17914,92.421003,86.766453,92.706106,91.708244,94.369209,97.220242,92.658589,96.222381,92.230934,97.742932,96.174863,95.509622,97.933001,95.414588,96.792587,94.084105,95.557139,98.835828,95.557139,94.511761,95.129484,98.360656,95.842243,96.74507
13174	4	1	Tox	2	NCGC00094994-10	NCGC00024379-17	Mefloquine	Emetine dihydrochloride hydrate	10000,5000,2500,1250,625,0	100,50,25,12.5,6.25,0	39.534331,65.906391,95.937277,93.608933,94.986933,94.606795,45.71157,92.278451,92.706106,95.272036,93.418864,94.416726,57.685911,90.330245,91.803279,94.701829,96.222381,96.697553,67.80708,92.040865,95.462105,92.088382,94.464243,94.321692,81.064386,94.274174,92.80114,94.701829,93.846519,96.127346,78.783559,97.220242,94.654312,95.557139,99.643621,95.367071
13174	5	1	Tox	2	NCGC00094994-10	NCGC00095191-16	Mefloquine	Oseltamivir phosphate	10000,5000,2500,1250,625,0	10000,5000,2500,1250,625,0	92.706106,92.896175,90.805417,93.228795,94.986933,94.274174,95.03445,94.606795,88.096935,93.133761,94.369209,91.423141,93.418864,93.751485,91.565693,96.032312,92.088382,95.03445,96.507484,94.464243,93.466382,96.840105,92.088382,94.369209,94.036588,94.036588,91.375624,94.796864,92.848658,93.228795,95.699691,95.319553,93.181278,95.224519,90.662865,96.269898
13174	6	1	Tox	2	NCGC00094994-10	NCGC00246387-02	Mefloquine	Arbidol	10000,5000,2500,1250,625,0	10000,5000,2500,1250,625,0	86.291281,92.421003,92.040865,91.375624,88.952245,90.662865,86.576384,91.185555,89.665004,94.084105,94.891898,94.17914,88.809694,94.654312,93.276313,92.278451,92.753623,93.989071,87.906866,95.842243,91.185555,96.317415,93.751485,94.464243,91.185555,94.844381,94.654312,93.941554,94.084105,92.706106,90.900451,94.844381,91.043003,96.602518,95.699691,94.986933
13174	7	1	Tox	2	NCGC00094994-10	NCGC00346443-02	Mefloquine	Rupintrivir	10000,5000,2500,1250,625,0	10000,5000,2500,1250,625,0	96.278961,96.466183,99.227709,95.857711,97.96396,93.751463,99.695764,98.010765,98.385209,95.062017,96.18535,95.249239,101.848818,97.027849,96.559794,94.82799,97.495905,93.657852,99.368125,95.717295,97.54271,95.436462,92.721741,93.611046,101.614791,101.802013,95.623684,97.308682,95.951322,93.938685,102.129651,100.912708,97.355488,96.278961,94.40674,94.968406
13174	8	1	Tox	2	NCGC00094994-10	NCGC00686694-01	Mefloquine	Remdesivir	10000,5000,2500,1250,625,0	10000,5000,2500,1250,625,0	97.449099,90.100632,91.411187,95.717295,91.598409,92.815352,96.278961,92.066464,93.47063,93.564241,93.798268,96.981044,98.432015,93.423824,100.117014,93.189796,93.611046,94.266323,98.853265,94.640768,94.500351,94.921601,94.921601,90.241048,101.006319,94.266323,99.32132,96.325766,93.938685,92.487714,102.925345,97.027849,96.747016,94.313129,92.253686,94.921601
13174	9	1	Tox	2	NCGC00159483-13	NCGC00686694-01	Hydroxychloroquine sulfate	Remdesivir	10000,5000,2500,1250,625,0	10000,5000,2500,1250,625,0	96.232155,94.172712,93.798268,94.032296,94.40674,94.687573,96.793822,93.04938,96.372572,96.044933,95.296045,92.160075,98.90007,96.512989,94.968406,95.998128,96.372572,94.266323,96.887433,96.512989,98.619237,95.296045,91.69202,97.729932,100.491458,95.483267,98.946876,97.683127,96.325766,98.010765,98.197987,99.555348,95.530073,96.18535,95.062017,94.640768
13174	10	1	Tox	2	NCGC00164576-07	NCGC00016012-12	Lopinavir	Triflupromazine hydrochloride	10000,5000,2500,1250,625,0	10000,5000,2500,1250,625,0	96.700211,85.279663,94.453546,99.461736,98.057571,96.840627,87.666745,96.840627,96.091739,93.98549,97.449099,97.261877,92.487714,95.34285,95.015212,94.547157,97.495905,91.832436,89.351744,95.389656,91.130353,92.487714,96.232155,96.278961,92.253686,94.500351,95.810906,95.436462,92.862158,97.027849,91.598409,95.717295,94.079101,94.921601,93.096185,93.377018
13174	11	1	Tox	2	NCGC00164576-07	NCGC00246387-02	Lopinavir	Arbidol	10000,5000,2500,1250,625,0	10000,5000,2500,1250,625,0	81.067166,96.091739,91.457992,90.662298,93.002574,93.611046,85.232857,93.845074,92.62813,91.036742,96.232155,94.781184,88.649661,91.926047,93.330213,92.955769,94.313129,95.670489,85.373274,95.015212,93.845074,92.908963,93.751463,95.436462,89.445355,91.036742,93.377018,93.423824,92.581325,93.236602,87.619939,93.330213,90.521882,91.083548,93.611046,93.517435
13174	12	1	Tox	2	NCGC00164576-07	NCGC00090782-17	Lopinavir	Nelfinavir Mesylate	10000,5000,2500,1250,625,0	10000,5000,2500,1250,625,0	29.253452,70.348701,84.062719,85.373274,90.475076,96.18535,44.933302,85.607302,88.930494,90.802715,91.036742,97.168266,64.217178,87.71355,91.598409,94.359934,93.04938,93.611046,63.374678,90.147437,94.921601,92.160075,93.751463,96.091739,79.756611,93.47063,90.896326,90.568687,91.832436,94.874795,80.08425,91.69202,94.921601,94.687573,94.079101,92.908963
13174	13	1	Tox	2	NCGC00246387-02	NCGC00686694-01	Arbidol	Remdesivir	10000,5000,2500,1250,625,0	10000,5000,2500,1250,625,0	88.826816,87.057728,91.852886,90.875233,88.407821,89.1527,94.413408,92.458101,91.294227,93.20298,88.919926,91.387337,93.854749,90.921788,89.897579,92.271881,91.713222,94.087523,89.711359,93.249534,89.897579,92.039106,93.715084,90.828678,96.32216,95.251397,93.715084,94.413408,90.735568,92.364991,95.996276,93.854749,94.134078,94.599628,91.620112,92.690875
13174	14	1	Tox	2	NCGC00346443-02	NCGC00185023-02	Rupintrivir	2-cyano-Pyrimidine	10000,5000,2500,1250,625,0	10000,5000,2500,1250,625,0	99.162011,104.050279,97.299814,93.296089,93.342644,93.761639,97.392924,95.763501,94.832402,98.510242,94.785847,90.456238,94.180633,92.83054,94.366853,92.132216,90.782123,95.670391,94.366853,93.994413,94.040968,93.10987,95.344507,90.363128,96.973929,92.364991,91.433892,94.134078,91.108007,93.621974,91.387337,91.759777,92.085661,92.83054,88.594041,90.316574
13174	15	1	Tox	2	NCGC00686694-01	NCGC00024379-17	Remdesivir	Emetine dihydrochloride hydrate	10000,5000,2500,1250,625,0	100,50,25,12.5,6.25,0	63.733706,85.614525,92.458101,93.808194,92.039106,95.623836,66.061453,91.527002,93.249534,95.251397,94.925512,92.83054,74.487896,87.895717,94.320298,92.970205,92.690875,90.595903,70.297952,91.294227,94.366853,95.484171,90.921788,89.897579,76.489758,92.039106,93.994413,92.83054,93.901304,93.808194,70.111732,96.275605,92.132216,89.478585,91.573557,93.20298
13174	16	1	Tox	2	NCGC00686694-01	NCGC00246387-02	Remdesivir	Arbidol	10000,5000,2500,1250,625,0	10000,5000,2500,1250,625,0	91.573557,92.085661,95.810056,93.10987,98.510242,94.599628,89.05959,92.039106,96.275605,92.132216,93.296089,94.785847,87.895717,88.314711,90.130354,89.61825,91.433892,92.92365,87.057728,94.413408,88.035382,88.407821,92.877095,94.459963,86.359404,97.625698,89.944134,89.664804,92.783985,95.065177,85.8473,89.664804,89.385475,90.083799,91.620112,98.649907
13174	17	1	Tox	2	NCGC00686694-01	NCGC00167526-10	Remdesivir	Camostat Mesilate	10000,5000,2500,1250,625,0	10000,5000,2500,1250,625,0	92.690875,93.249534,96.042831,91.992551,92.225326,93.901304,91.247672,92.690875,92.55121,93.063315,89.757914,92.783985,88.547486,99.208566,90.782123,90.782123,91.061453,96.13594,88.594041,95.111732,89.664804,88.407821,94.227188,94.646182,91.340782,89.757914,88.314711,90.223464,89.24581,92.271881,90.176909,93.808194,89.711359,92.690875,88.454376,92.73743
13174	18	1	Tox	2	NCGC00686694-01	NCGC00183270-01	Remdesivir	Acifluorfen-sodium	10000,5000,2500,1250,625,0	10000,5000,2500,1250,625,0	92.178771,89.664804,90.549348,93.808194,92.55121,95.065177,90.549348,94.832402,94.506518,91.620112,90.037244,98.556797,91.806331,93.249534,94.087523,95.018622,90.828678,90.502793,91.759777,93.249534,92.83054,90.223464,91.852886,95.623836,92.318436,90.782123,92.504655,91.340782,94.413408,94.692737,91.201117,94.878957,89.61825,91.527002,88.733706,89.52514
13174	20	1	Tox	2	NCGC00686694-01	NCGC00159460-04	Remdesivir	Indinavir sulfate	10000,5000,2500,1250,625,0	10000,5000,2500,1250,625,0	99.42143,97.01458,97.01458,95.255728,97.107151,98.125434,99.699144,94.052303,92.478593,95.116871,96.135154,91.321453,94.654015,92.015737,95.116871,97.060866,94.330016,91.691738,94.144874,93.682018,90.858598,94.144874,94.237445,94.792872,94.191159,90.025457,92.941449,89.47003,90.118028,91.691738,93.219162,92.802592,91.136311,95.394585,88.405462,92.432307
13174	21	1	Tox	2	NCGC00090774-08	NCGC00024379-17	Nitazoxanide	Emetine dihydrochloride hydrate	10000,5000,2500,1250,625,0	100,50,25,12.5,6.25,0	72.899792,70.354085,74.427216,71.372368,73.362648,80.212914,80.629484,91.969452,91.599167,91.691738,92.154594,92.524879,81.971766,91.136311,93.543161,95.672298,96.320296,92.386022,79.564916,94.654015,95.533441,94.144874,95.255728,91.923166,83.962046,90.395742,96.922009,92.386022,92.571164,93.774589,79.657487,92.386022,93.219162,94.006017,89.377459,96.274011
13174	22	1	Tox	2	NCGC00090774-08	NCGC00164576-07	Nitazoxanide	Lopinavir	10000,5000,2500,1250,625,0	10000,5000,2500,1250,625,0	79.10206,80.259199,86.554038,85.350613,78.454062,83.08262,95.44087,99.282573,95.764869,92.987734,94.931729,95.764869,97.01458,98.958574,95.070586,92.200879,97.616293,98.17172,94.746586,94.052303,90.210599,91.506596,95.718584,97.060866,92.015737,92.756306,92.895163,92.015737,96.505439,91.969452,92.895163,97.616293,89.146031,93.913446,92.663735,91.136311
13174	23	1	Tox	2	NCGC00090774-08	NCGC00246387-02	Nitazoxanide	Arbidol	10000,5000,2500,1250,625,0	10000,5000,2500,1250,625,0	54.616987,65.771812,69.844943,69.428373,79.148345,81.416339,79.981486,86.924323,89.05346,90.997454,92.710021,96.690581,87.988891,93.728304,90.164314,89.562601,93.080305,97.153437,90.904883,92.710021,89.794029,92.710021,87.711178,96.505439,86.831752,89.701458,89.377459,88.63689,94.283731,91.46031,80.722055,90.164314,88.220319,90.164314,88.683175,90.904883
13174	24	1	Tox	2	NCGC00090774-08	NCGC00686694-01	Nitazoxanide	Remdesivir	10000,5000,2500,1250,625,0	10000,5000,2500,1250,625,0	76.232354,71.835223,75.676927,70.122657,78.268919,74.427216,94.098588,97.616293,91.182597,92.339736,91.136311,92.895163,96.181439,102.291136,97.708864,94.006017,92.61745,94.191159,91.691738,96.088868,92.710021,89.655172,92.386022,95.209442,95.070586,91.645452,94.330016,89.701458,95.302013,92.895163,92.247165,93.86716,91.691738,92.941449,93.728304,94.052303
13174	1	2	Tox	2	NCGC00024379-17	NCGC00164576-07	Emetine dihydrochloride hydrate	Lopinavir	100,50,25,12.5,6.25,0	10000,5000,2500,1250,625,0	45.473984,51.88881,65.383702,70.37301,75.314802,80.494179,84.960798,89.807555,94.844381,95.224519,93.941554,95.272036,96.74507,95.937277,94.464243,97.60038,94.844381,93.276313,97.172725,96.032312,97.505346,97.315277,94.274174,96.127346,92.421003,93.846519,98.883345,96.174863,97.315277,95.747208,96.317415,97.220242,96.41245,98.265621,96.032312,95.604657
13174	18	2	Tox	2	NCGC00686694-01	NCGC00183270-01	Remdesivir	Acifluorfen-sodium	10000,5000,2500,1250,625,0	10000,5000,2500,1250,625,0	102.244851,98.542004,102.429993,101.550567,101.041426,99.606573,97.84772,96.783152,98.495719,96.968294,99.884286,97.523721,97.43115,96.135154,96.644295,95.0243,98.634575,92.895163,97.986577,93.820875,97.894006,96.829438,93.219162,94.515159,99.236288,92.108308,94.052303,95.718584,96.227725,95.626012,99.514001,97.199722,95.718584,92.663735,91.87688,92.062023
13175	1	1	CPE	2	NCGC00411883-01	NCGC00024379-17	NCGC00411883-01	Emetine dihydrochloride hydrate	10000,5000,2500,1250,625,0	100,50,25,12.5,6.25,0	29.173249,88.186765,91.135685,97.770757,98.543093,98.121819,47.709321,75.267685,96.752677,95.80481,93.101632,102.72073,24.679656,62.348605,92.223978,94.751624,96.682464,101.386695,33.210462,96.506933,96.752677,96.015447,101.878181,95.769703,27.979638,85.167632,102.299456,97.981394,100.754783,101.211164,18.92224,95.208004,91.978234,95.52396,103.247323,99.596279
13175	2	1	CPE	2	NCGC00411883-01	NCGC00246387-03	NCGC00411883-01	Arbidol	10000,5000,2500,1250,625,0	10000,5000,2500,1250,625,0	13.410567,92.048447,99.982447,98.0165,97.840969,99.806916,70.14218,92.504827,96.401615,96.506933,96.155872,99.561173,34.649816,90.012287,97.384588,100.122872,102.966474,97.068633,42.127435,92.890995,96.928208,99.315429,101.176058,96.787783,83.412322,96.085659,96.015447,98.718624,103.493067,99.420748,68.106021,87.133579,98.156925,99.139898,94.646305,99.385642
13175	3	1	CPE	2	NCGC00411883-01	NCGC00090774-05	NCGC00411883-01	Nitazoxanide	10000,5000,2500,1250,625,0	10000,5000,2500,1250,625,0	18.465859,52.027383,75.618747,95.945234,101.316482,100.895208,17.974372,68.035808,90.152712,90.468668,98.718624,91.381429,8.109531,67.579428,91.592066,97.209057,89.275057,100.824996,74.319817,38.687028,91.100579,98.156925,96.928208,96.050553,23.872213,80.322977,80.603827,96.682464,97.560119,89.345269,22.222222,70.528348,91.205898,96.963314,103.036686,101.702651
13175	4	1	CPE	2	NCGC00411883-01	NCGC00686694-01	NCGC00411883-01	Remdesivir	10000,5000,2500,1250,625,0	10000,5000,2500,1250,625,0	56.345445,102.615412,98.297349,97.525013,97.911181,99.315429,30.998771,95.172898,97.560119,96.506933,87.976128,99.069686,75.899596,93.066526,93.347376,97.454801,100.544146,99.842022,84.219765,97.068633,99.631385,94.576093,103.809022,100.263296,59.083728,98.683518,101.421801,100.789889,97.946288,101.492013,24.328594,88.116553,95.629279,100.087765,101.070739,96.436721
13175	30	1	CPE	2	NCGC00017063-12	NCGC00246387-03	Amodiaquine	Arbidol	10000,5000,2500,1250,625,0	10000,5000,2500,1250,625,0	4.890062,6.613896,7.10642,31.451187,47.810026,-3.306948,2.568162,46.402814,70.923483,67.405453,77.044855,77.854002,5.558487,63.5708,86.860158,74.300792,84.397537,75.145119,14.1073,74.582234,89.569041,78.452067,95.373791,84.467898,-1.19613,86.508355,93.931398,85.523307,94.177661,95.901495,76.411609,88.970976,93.649956,99.067722,100.932278,98.962181
13175	32	1	CPE	2	NCGC00017063-12	NCGC00164576-12	Amodiaquine	Lopinavir	10000,5000,2500,1250,625,0	10000,5000,2500,1250,625,0	31.315836,20.389216,12.426352,18.246742,1.928227,5.106231,75.129441,45.563292,21.674701,34.708088,76.093555,38.100339,94.518836,87.555794,80.557043,77.236208,73.701125,88.555615,96.589895,91.697911,84.806285,87.091591,87.698625,89.198357,97.732548,91.626495,93.09052,94.554544,88.412783,97.982503,105.659704,99.267988,103.8386,101.196215,100.624888,99.196572
13175	34	1	CPE	2	NCGC00017063-12	NCGC00686694-01	Amodiaquine	Remdesivir	10000,5000,2500,1250,625,0	10000,5000,2500,1250,625,0	15.497233,1.71398,10.890912,8.926977,43.706481,40.349938,13.676129,42.670952,74.058204,64.774147,51.669345,71.415819,63.70291,62.524549,80.414212,83.5208,77.521871,80.521335,82.092483,84.949116,88.627031,83.056597,90.590966,94.947331,58.91805,93.661846,87.698625,88.412783,92.412069,85.377611,26.423853,93.76897,93.59043,96.697018,98.946617,101.767542
13175	41	1	CPE	2	NCGC00017063-12	NCGC00090774-05	Amodiaquine	Nitazoxanide	10000,5000,2500,1250,625,0	10000,5000,2500,1250,625,0	23.477763,15.880893,1.946936,-0.458103,24.432144,51.383852,24.164917,0.152701,22.103455,44.817713,72.303875,68.524528,24.393968,2.901317,45.504867,53.865241,84.443596,83.870968,27.524337,25.882802,75.014316,73.945409,80.626074,92.193167,29.051346,56.919259,34.014125,83.336515,91.582363,90.933384,48.406184,57.94999,88.833747,95.514411,105.745371,100.057263
13175	49	1	CPE	2	NCGC00386330-03	NCGC00246387-03	Z-FA-FMK	Arbidol	10000,5000,2500,1250,625,0	10000,5000,2500,1250,625,0	-6.688139,-10.704812,-8.734369,-6.347101,-3.770368,-4.03562,0.701023,1.193634,-3.277757,-5.589238,-1.496779,4.604017,-4.111406,4.982948,-0.473664,-3.088291,-2.633573,-0.776809,6.006063,0.738916,20.860174,-0.359985,-3.126184,-2.70936,1.837817,31.962865,-1.837817,1.648352,-2.974612,3.050398,26.203107,96.115953,98.73058,96.419098,94.486548,96.381205
13175	50	1	CPE	2	NCGC00386330-03	NCGC00090774-05	Z-FA-FMK	Nitazoxanide	10000,5000,2500,1250,625,0	10000,5000,2500,1250,625,0	11.462675,-8.772262,-2.292535,-6.915498,1.686245,1.042061,14.494127,-6.422887,-7.673361,0.852596,-1.610459,-2.557787,13.243653,-4.262978,-8.658583,-2.027283,5.475559,8.658583,-2.557787,-8.62069,-9.075407,-2.406214,1.534672,-0.852596,3.467222,-9.416446,-9.378552,-1.913604,2.178856,-4.073513,42.15612,55.797651,90.469875,88.1205,92.440318,92.137173
13175	51	1	CPE	2	NCGC00386330-03	NCGC00164576-12	Z-FA-FMK	Lopinavir	10000,5000,2500,1250,625,0	10000,5000,2500,1250,625,0	-2.671466,-1.231527,-2.823039,1.004168,7.218643,-0.018947,-15.441455,-3.846154,-8.544903,0.170519,-3.391436,-8.544903,-12.599469,3.239864,-0.701023,-8.431224,1.913604,1.724138,41.284577,0.473664,-7.256537,7.749147,0.208412,8.696476,-12.068966,-1.193634,-15.630921,18.776052,-6.612353,-21.996969,105.892383,102.482001,93.311861,97.214854,95.774915,87.438424
13175	52	1	CPE	2	NCGC00386330-03	NCGC00686694-01	Z-FA-FMK	Remdesivir	10000,5000,2500,1250,625,0	10000,5000,2500,1250,625,0	-12.068966,-6.650246,-9.1133,-9.757484,-5.096628,-11.690034,-8.317545,-4.793482,-13.395225,-7.218643,-2.444108,-6.195529,-4.831376,2.178856,0.549451,-3.164077,-13.698371,-4.452444,-7.446002,-1.799924,-1.420993,-6.157635,-0.246305,2.216749,-2.59568,1.231527,-8.241758,-7.332323,-3.656688,-8.165972,44.581281,88.23418,95.206518,97.934824,96.040167,88.537325
13175	53	1	CPE	2	NCGC00163432-05	NCGC00024379-17	Calpeptin	Emetine dihydrochloride hydrate	10000,5000,2500,1250,625,0	100,50,25,12.5,6.25,0	36.775294,4.262978,0.359985,0.359985,-1.042061,-2.027283,23.474801,-12.106859,2.860932,-3.656688,1.117848,-4.03562,17.866616,3.050398,0.928382,2.103069,-0.852596,-5.210307,11.424782,1.420993,-1.155741,0.852596,12.068966,-14.304661,9.757484,14.039409,35.903751,7.521789,54.244032,16.199318,54.357711,88.992042,92.402425,83.194392,99.450549,104.490337
13175	54	1	CPE	2	NCGC00163432-05	NCGC00246387-03	Calpeptin	Arbidol	10000,5000,2500,1250,625,0	10000,5000,2500,1250,625,0	9.302766,10.629026,6.233422,1.572565,-0.473664,4.793482,10.742706,6.309208,-1.98939,4.490337,5.665025,0.397878,2.671466,7.711254,1.079955,3.050398,1.193634,-0.814703,7.521789,4.03562,-10.591133,-0.246305,-2.216749,-3.808261,10.363774,-7.521789,9.264873,51.553619,9.605911,23.171656,33.213338,97.29064,99.715801,91.720349,99.185297,100.966275
13175	55	1	CPE	2	NCGC00163432-05	NCGC00090774-05	Calpeptin	Nitazoxanide	10000,5000,2500,1250,625,0	10000,5000,2500,1250,625,0	-8.438263,-4.829919,-3.890246,9.45311,1.296749,3.890246,17.985341,-0.131554,1.935726,0.845706,2.725052,3.47679,9.791393,-6.746852,-4.829919,1.747792,5.844766,5.844766,30.501785,0.05638,-1.183988,-10.280023,11.257282,-10.806239,15.617365,-5.055441,-1.785379,2.0109,39.710581,57.489194,52.90359,76.245067,82.033452,88.911859,102.631084,103.796279
13175	56	1	CPE	2	NCGC00163432-05	NCGC00686694-01	Calpeptin	Remdesivir	10000,5000,2500,1250,625,0	10000,5000,2500,1250,625,0	-4.078181,-3.702312,-2.048487,3.288855,9.94174,-0.357076,-7.648938,-10.092088,4.115768,-4.228528,2.161248,-17.27119,-13.286976,-6.220635,2.574704,21.029882,33.884608,5.769592,-7.648938,1.672618,0.845706,-18.511558,48.242812,-18.737079,-12.046608,0.732945,6.859613,30.050742,-9.753806,50.723548,29.787634,94.51231,98.383762,94.136441,93.53505,103.382823
13175	57	1	CPE	2	NCGC00386232-01	NCGC00024379-17	Cathepsin Inhibitor 1	Emetine dihydrochloride hydrate	10000,5000,2500,1250,625,0	100,50,25,12.5,6.25,0	40.236798,1.559857,5.656831,-4.040594,4.416463,4.641985,16.519451,2.49953,10.43037,5.957527,7.912047,0.05638,13.174215,-1.183988,4.078181,6.972374,9.114828,8.814133,7.686525,-3.063334,0.43225,10.355196,6.671678,6.934787,15.015974,1.672618,10.317609,8.137568,14.865627,1.484683,68.013531,80.454802,94.700244,102.480737,86.017666,93.722984
13175	58	1	CPE	2	NCGC00386232-01	NCGC00246387-03	Cathepsin Inhibitor 1	Arbidol	10000,5000,2500,1250,625,0	10000,5000,2500,1250,625,0	1.221575,1.559857,-5.243375,-5.957527,-1.409509,-9.904153,8.588611,2.424356,0.958466,-22.044728,2.875399,-5.694418,14.452171,10.392783,7.49859,10.768653,4.829919,6.40857,14.264236,15.053561,7.085134,12.87352,12.723172,6.934787,15.955647,10.167262,8.96448,9.490697,8.626198,54.407066,86.2056,94.061267,95.715091,97.256155,92.896072,102.631084
13175	59	1	CPE	2	NCGC00386232-01	NCGC00090774-05	Cathepsin Inhibitor 1	Nitazoxanide	10000,5000,2500,1250,625,0	10000,5000,2500,1250,625,0	21.405751,3.176095,-3.176095,-3.890246,-4.679572,-4.190942,25.277204,3.514377,3.589551,0.507423,1.672618,1.635031,25.653073,3.627138,0.357076,7.235482,9.45311,11.482804,25.991355,3.176095,5.318549,7.235482,11.069348,14.865627,24.412704,11.40763,10.655892,12.159369,19.902274,16.632212,37.117083,74.403308,90.60327,92.820898,101.240368,96.993046
13175	60	1	CPE	2	NCGC00386232-01	NCGC00686694-01	Cathepsin Inhibitor 1	Remdesivir	10000,5000,2500,1250,625,0	10000,5000,2500,1250,625,0	-1.822966,0.808119,-3.213682,-3.138508,5.656831,0.732945,8.212742,-2.98816,2.349182,-1.898139,6.521331,-3.551964,5.280962,6.070288,8.926893,8.36309,3.138508,2.461943,3.702312,5.093028,5.995114,10.919,13.625258,5.882353,5.318549,12.798346,10.054501,7.461004,13.700432,5.656831,53.241872,86.58147,89.099793,98.722045,95.903026,98.233415
13175	30	2	CPE	2	NCGC00017063-12	NCGC00246387-03	Amodiaquine	Arbidol	10000,5000,2500,1250,625,0	10000,5000,2500,1250,625,0	42.069097,14.010307,33.288796,11.91067,38.480626,18.209582,51.116625,59.820576,9.734682,53.254438,41.72552,67.990074,31.074633,18.858561,89.406375,78.870013,81.542279,85.665203,31.189158,75.472418,68.944455,94.292804,95.209009,90.24623,64.477954,76.5795,83.718267,93.262073,75.930521,96.659668,59.438824,95.972514,92.231342,98.377553,88.261119,97.155946
13175	32	2	CPE	2	NCGC00017063-12	NCGC00164576-12	Amodiaquine	Lopinavir	10000,5000,2500,1250,625,0	10000,5000,2500,1250,625,0	29.929376,12.063371,25.386524,24.813896,5.191831,50.162245,54.743272,58.598969,84.672647,67.799198,68.448177,66.463065,97.91945,47.184577,92.689445,86.772285,96.392441,83.718267,100.897118,83.527391,97.91945,91.009735,104.71464,85.016224,104.371063,82.649361,98.492079,85.168925,98.606604,87.192212,107.119679,92.994846,107.692308,90.322581,107.997709,99.751861
13175	34	2	CPE	2	NCGC00017063-12	NCGC00686694-01	Amodiaquine	Remdesivir	10000,5000,2500,1250,625,0	10000,5000,2500,1250,625,0	-1.709234,8.70334,-13.536346,33.929273,9.921415,41.669941,74.125737,60.962672,33.222004,67.917485,63.791749,57.701375,51.768173,70.039293,78.48723,83.005894,72.711198,87.524558,84.774067,86.031434,84.616896,88.27112,85.049116,84.97053,72.750491,80.058939,68.624754,87.642436,94.872299,87.956778,65.206287,97.504912,96.75835,88.70334,87.996071,97.229862
13176	1	1	Tox	2	NCGC00411883-01	NCGC00024379-17	NCGC00411883-01	Emetine dihydrochloride hydrate	10000,5000,2500,1250,625,0	100,50,25,12.5,6.25,0	51.741294,90.68941,97.986259,99.881545,95.33286,97.701966,43.970623,94.290452,94.100924,99.739398,94.148306,98.270552,75.242833,90.784174,94.479981,100.544895,96.138356,94.432599,84.150675,93.769249,96.422649,94.953802,96.612177,95.664534,90.926321,96.090974,96.991234,93.816631,96.801706,90.594646,94.24307,93.34281,92.726842,98.696991,95.33286,93.295428
13176	2	1	Tox	2	NCGC00411883-01	NCGC00246387-03	NCGC00411883-01	Arbidol	10000,5000,2500,1250,625,0	10000,5000,2500,1250,625,0	99.076048,92.963753,95.901445,98.175788,97.512438,94.66951,90.878939,92.916371,95.095949,97.322909,96.943852,95.522388,89.173182,92.584696,92.205638,100.260602,94.148306,94.811656,90.120824,92.300403,92.67946,89.031035,95.33286,97.654584,92.110874,89.789149,94.100924,90.642028,92.916371,92.821606,87.7991,87.988628,90.736792,91.35276,94.24307,94.574745
13176	3	1	Tox	2	NCGC00411883-01	NCGC00090774-05	NCGC00411883-01	Nitazoxanide	10000,5000,2500,1250,625,0	10000,5000,2500,1250,625,0	77.943615,87.040986,91.068467,90.405117,93.721867,95.854063,82.681829,93.627103,94.953802,95.996209,96.564795,97.228145,84.340204,97.938877,99.265577,95.759299,95.901445,96.659559,90.073442,101.539919,100.87657,94.290452,94.24307,97.180763,92.868988,93.958778,100.923952,96.090974,97.038616,93.058517,83.771618,100.071073,98.88652,95.143331,93.390192,93.721867
13176	4	1	Tox	2	NCGC00411883-01	NCGC00686694-01	NCGC00411883-01	Remdesivir	10000,5000,2500,1250,625,0	10000,5000,2500,1250,625,0	100.165837,99.312959,102.108505,98.554845,97.512438,97.275527,94.574745,97.180763,94.24307,96.89647,94.053542,96.564795,97.180763,96.280502,93.864013,97.844113,96.090974,95.56977,95.854063,96.280502,93.200663,96.991234,94.148306,94.479981,94.574745,95.380242,93.769249,92.347785,94.764274,99.170813,98.033641,94.432599,93.864013,95.238095,96.043592,98.649609
13176	30	1	Tox	2	NCGC00017063-12	NCGC00246387-03	Amodiaquine	Arbidol	10000,5000,2500,1250,625,0	10000,5000,2500,1250,625,0	84.657786,86.173633,82.223243,86.495177,92.696371,85.346808,86.678916,93.063849,87.96509,89.159394,88.424437,91.685806,88.424437,92.00735,88.194763,92.191089,94.717501,92.97198,92.053284,95.222784,90.537437,91.364263,90.767111,93.431328,89.297198,89.848415,92.099219,91.502067,92.237023,94.074414,91.639871,97.197979,93.615067,93.93661,92.099219,92.696371
13176	32	1	Tox	2	NCGC00017063-12	NCGC00164576-12	Amodiaquine	Lopinavir	10000,5000,2500,1250,625,0	10000,5000,2500,1250,625,0	89.151501,87.969747,90.664146,100.354526,88.064287,93.689435,93.547625,94.020326,94.729378,94.682108,96.194753,96.809265,97.092886,93.074923,97.849208,97.849208,95.15481,94.256677,95.438431,95.24935,95.674781,92.649492,95.060269,90.947766,98.747341,93.736705,92.602222,95.580241,96.100213,95.674781,93.074923,101.53628,100.543607,99.409123,94.776649,94.729378
13176	34	1	Tox	2	NCGC00017063-12	NCGC00686694-01	Amodiaquine	Remdesivir	10000,5000,2500,1250,625,0	10000,5000,2500,1250,625,0	97.565587,102.150792,94.587568,90.002364,94.303947,91.751359,97.565587,97.896478,93.594895,96.242023,95.060269,95.39116,95.24935,97.612857,96.100213,93.736705,92.696762,90.522335,90.664146,94.067596,94.587568,92.696762,93.169463,92.554952,97.234696,99.834554,95.24935,94.493028,96.856535,92.08225,95.15481,100.779957,97.092886,95.769322,94.303947,93.074923
13176	41	1	Tox	2	NCGC00017063-12	NCGC00090774-05	Amodiaquine	Nitazoxanide	10000,5000,2500,1250,625,0	10000,5000,2500,1250,625,0	54.392915,85.434631,85.48124,82.451643,87.252389,86.926124,64.41389,96.154742,93.078536,88.557446,90.328595,89.489629,69.634118,93.078536,90.515031,91.260778,91.913307,91.820089,70.193428,94.523421,91.680261,91.307388,88.790492,92.938709,75.273829,93.45141,90.701468,87.625262,87.252389,92.28618,76.252622,93.777674,92.985318,89.955721,93.917502,96.387788
13176	49	1	Tox	2	NCGC00386330-03	NCGC00246387-03	Z-FA-FMK	Arbidol	10000,5000,2500,1250,625,0	10000,5000,2500,1250,625,0	92.283535,97.263347,98.654105,99.506505,98.833558,104.800359,93.584567,93.225662,96.949305,98.519515,95.872589,94.526694,93.584567,94.167788,95.648273,95.962315,93.719157,91.745177,88.739345,91.879767,94.48183,94.033199,91.969493,95.872589,90.354419,91.92463,95.782862,97.039031,93.315388,97.891431,88.829071,89.322566,93.225662,93.808883,93.135935,91.475998
13176	50	1	Tox	2	NCGC00386330-03	NCGC00090774-05	Z-FA-FMK	Nitazoxanide	10000,5000,2500,1250,625,0	10000,5000,2500,1250,625,0	75.77389,97.801705,99.551368,97.487663,98.474652,96.32122,83.580081,94.078062,102.512337,96.366083,97.936294,95.872589,84.477344,95.872589,98.384926,101.345895,97.17362,96.186631,84.297891,94.122925,100.538358,96.994168,96.500673,92.956483,82.458502,95.154778,99.641095,96.186631,96.186631,94.930462,73.979363,96.45581,94.033199,92.014356,92.418125,91.161956
13176	51	1	Tox	2	NCGC00386330-03	NCGC00164576-12	Z-FA-FMK	Lopinavir	10000,5000,2500,1250,625,0	10000,5000,2500,1250,625,0	94.078062,95.513683,95.737999,97.936294,95.962315,95.46882,98.923284,96.231494,96.724989,95.917452,93.808883,97.30821,100.628084,98.384926,98.564379,96.635262,95.289367,96.724989,95.289367,100.448632,100.672948,98.340063,96.141768,95.289367,98.788694,100.448632,97.756842,95.558546,92.373262,95.558546,92.956483,98.115747,91.969493,93.180799,93.270525,92.642441
13176	52	1	Tox	2	NCGC00386330-03	NCGC00686694-01	Z-FA-FMK	Remdesivir	10000,5000,2500,1250,625,0	10000,5000,2500,1250,625,0	104.486317,99.327052,99.910274,99.461642,96.904441,98.2952,102.512337,100.179453,94.122925,98.2952,99.057873,110.318528,101.480485,96.276357,98.070884,94.706146,96.45581,95.60341,98.654105,96.410947,95.199641,90.892777,97.487663,98.384926,95.109915,96.366083,94.795873,92.148946,95.065052,96.32122,95.648273,94.975325,92.462988,92.732167,90.803051,96.276357
13176	53	1	Tox	2	NCGC00163432-05	NCGC00024379-17	Calpeptin	Emetine dihydrochloride hydrate	10000,5000,2500,1250,625,0	100,50,25,12.5,6.25,0	64.692687,92.597577,91.969493,95.917452,94.975325,98.026021,65.096456,91.834904,95.065052,93.853746,94.122925,96.410947,79.138627,96.141768,88.156124,91.969493,94.257515,96.635262,78.869448,93.674293,91.655451,93.315388,89.816061,96.186631,86.944818,92.283535,91.475998,93.853746,92.418125,91.610588,81.15747,92.283535,91.07223,91.879767,88.066397,95.199641
13176	54	1	Tox	2	NCGC00163432-05	NCGC00246387-03	Calpeptin	Arbidol	10000,5000,2500,1250,625,0	10000,5000,2500,1250,625,0	86.40646,87.752355,91.475998,95.199641,92.283535,95.46882,84.387618,94.122925,92.552714,96.366083,90.982503,94.661283,91.79004,93.449978,93.135935,92.059219,93.405114,96.007178,85.374607,92.866756,92.059219,93.674293,92.238672,93.315388,89.09825,91.251682,92.597577,95.244504,92.507851,95.60341,85.912965,88.24585,92.597577,93.898609,89.905787,92.283535
13176	55	1	Tox	2	NCGC00163432-05	NCGC00090774-05	Calpeptin	Nitazoxanide	10000,5000,2500,1250,625,0	10000,5000,2500,1250,625,0	62.218215,99.098287,103.697024,103.74211,102.750225,99.008115,62.8945,98.872858,98.96303,98.467087,97.475203,96.438233,73.399459,92.696123,95.085663,100.946799,97.204689,94.58972,77.141569,93.958521,97.249775,97.655546,95.085663,95.761948,82.281335,94.634806,96.122633,97.565374,96.844004,94.093778,79.666366,98.692516,100.3156,95.987376,95.491434,93.733093
13176	56	1	Tox	2	NCGC00163432-05	NCGC00686694-01	Calpeptin	Remdesivir	10000,5000,2500,1250,625,0	10000,5000,2500,1250,625,0	100.721371,96.393147,95.761948,96.663661,93.688007,97.520289,101.623084,100.045086,98.106402,97.565374,98.286745,97.069432,98.602344,94.364292,95.175834,98.422002,96.25789,93.417493,98.827773,95.671776,95.581605,92.605951,96.167719,96.077547,96.798918,97.700631,96.663661,95.175834,91.298467,94.454463,97.339946,94.770063,97.159603,95.897205,93.237151,93.192065
13176	57	1	Tox	2	NCGC00386232-01	NCGC00024379-17	Cathepsin Inhibitor 1	Emetine dihydrochloride hydrate	10000,5000,2500,1250,625,0	100,50,25,12.5,6.25,0	56.13165,91.47881,96.663661,97.745717,96.708747,96.979261,61.992786,91.614067,95.401262,93.237151,93.86835,93.55275,74.526601,92.921551,93.823264,94.093778,92.876465,94.815149,73.940487,93.011722,92.966637,95.401262,92.651037,92.966637,78.629396,89.404869,92.921551,90.081154,91.974752,94.544635,80.568079,93.733093,98.737601,94.319206,98.106402,93.282236
13176	58	1	Tox	2	NCGC00386232-01	NCGC00246387-03	Cathepsin Inhibitor 1	Arbidol	10000,5000,2500,1250,625,0	10000,5000,2500,1250,625,0	90.486925,94.815149,101.803427,96.57349,97.069432,102.028855,90.351668,89.945897,93.417493,95.356177,96.393147,98.96303,83.814247,88.638413,97.339946,92.110009,96.57349,95.040577,83.408476,87.466186,88.277728,91.794409,90.216411,94.499549,83.67899,86.744815,88.232642,92.470694,90.441839,91.884581,85.572588,87.601443,89.855726,90.036069,94.679892,93.823264
13176	59	1	Tox	2	NCGC00386232-01	NCGC00090774-05	Cathepsin Inhibitor 1	Nitazoxanide	10000,5000,2500,1250,625,0	10000,5000,2500,1250,625,0	69.882777,96.798918,96.077547,95.761948,97.475203,99.6844,78.268711,95.626691,95.401262,98.827773,95.671776,97.339946,76.871055,97.475203,99.233544,92.380523,90.396754,93.462579,75.698828,96.483318,94.950406,92.51578,91.118124,90.982867,74.797115,93.55275,92.696123,93.733093,90.486925,92.786294,77.772768,94.229035,94.679892,94.319206,91.568981,92.696123
13176	60	1	Tox	2	NCGC00386232-01	NCGC00686694-01	Cathepsin Inhibitor 1	Remdesivir	10000,5000,2500,1250,625,0	10000,5000,2500,1250,625,0	99.413886,97.655546,97.475203,97.61046,97.520289,96.438233,96.122633,96.393147,93.372408,96.077547,93.823264,98.376916,97.204689,93.146979,94.454463,93.462579,92.290352,93.823264,93.823264,96.077547,93.372408,92.470694,93.146979,93.417493,95.040577,92.470694,92.786294,91.073039,90.396754,90.577096,96.302976,97.385032,94.18395,95.671776,93.778179,94.454463
13176	30	2	Tox	2	NCGC00017063-12	NCGC00246387-03	Amodiaquine	Arbidol	10000,5000,2500,1250,625,0	10000,5000,2500,1250,625,0	89.909112,82.731298,89.44302,87.998136,89.489629,89.815894,85.574458,91.400606,90.748077,87.671871,94.197157,91.72687,85.621067,89.815894,87.811699,88.88371,92.006525,93.171755,86.133768,89.629457,89.862503,91.773479,91.72687,94.756467,88.604055,90.887905,87.345607,91.307388,92.472617,94.103938,85.760895,88.650664,89.256584,92.006525,90.934514,94.290375
13176	32	2	Tox	2	NCGC00017063-12	NCGC00164576-12	Amodiaquine	Lopinavir	10000,5000,2500,1250,625,0	10000,5000,2500,1250,625,0	82.265206,83.570263,83.150781,84.455838,87.019343,85.714286,86.04055,92.752272,90.654859,88.88371,90.328595,92.705663,91.773479,90.654859,89.489629,90.654859,92.006525,91.400606,91.074342,95.269168,95.082731,93.917502,88.88371,95.269168,91.587043,93.917502,96.061524,90.654859,91.866698,94.709858,95.642041,99.930086,96.527616,93.544628,91.307388,94.989513
13176	34	2	Tox	2	NCGC00017063-12	NCGC00686694-01	Amodiaquine	Remdesivir	10000,5000,2500,1250,625,0	10000,5000,2500,1250,625,0	91.952477,84.555033,87.200179,85.810356,86.572517,82.134051,93.252634,95.987447,90.114324,91.010984,90.607487,89.890159,96.884107,92.176642,90.248823,90.383322,92.131809,88.814167,95.13562,94.283793,90.831652,92.849137,90.248823,95.359785,98.587761,94.597624,91.638646,93.028469,93.118135,90.338489,93.073302,93.431966,96.435777,92.849137,88.634835,91.504147

### Sheet: Column description
Matrix Assay ID	arbitarily assigned assay ID on matrix client (tripod.nih.gov/matrix-client)
Block ID	arbitarily assigned block ID. Each block correspond to a unique combination (compound & concentrations) in an assay ID
Replicate ID	arbitarily assigned ID for technical replicates given a block ID & assay ID
Assay	Type of assay (CPE or Tox)
Batch	Biological batch ID (1 or 2)
Sample ID (X)	The sample ID on the X-axis
Sample ID (Y)	The sample ID on the Y-axis
Sample Name (X)	The sample name on the X-axis
Sample Name (Y)	The sample name on the Y-axis	1	7	13	19	25	31	y-axis compound
Concentrations nM (X)	comma-separated concentrations from highest to lowest in nM unit (for Sample X)	2	8	14	20	26	32
Concentrations nM (Y)	comma-separated concentrations from highest to lowest in nM unit (for Sample Y)	3	9	15	21	27	33
Activity (normalized)	comma-separated normalized activities (order No. 1-36)	4	10	16	22	28	34
		5	11	17	23	29	35
		6	12	18	24	30	36
		X-axis compound
